# Ancient regulatory evolution shapes individual language abilities in present-day humans

**DOI:** 10.1101/2025.03.07.641231

**Authors:** Lucas G. Casten, Tanner Koomar, Taylor R. Thomas, Jin-Young Koh, Dabney Hofammann, Savantha Thenuwara, Allison Momany, Marlea O’Brien, Jeff C. Murray, J. Bruce Tomblin, Jacob J. Michaelson

## Abstract

Language is a defining feature of our species, yet the genomic changes enabling it remain poorly understood. Despite decades of work since *FOXP2*’s discovery, we still lack a clear picture of which regions shaped language evolution and how variation contributes to present-day phenotypic differences. Using a novel evolutionary stratified polygenic score approach in nearly 40,000 individuals, we find that Human Ancestor Quickly Evolved Regions (HAQERs) are specifically associated with language but not general cognition. HAQERs evolved before the human–Neanderthal split, giving hominins increased binding of Forkhead and Homeobox transcription factors, and show balancing selection across the past 20,000 years. Remarkably, language variants in HAQERs appear more prevalent in Neanderthals and have convergently evolved across vocal-learning mammals. Our results reveal how ancient innovations continue shaping human language.

---

Human language is one of our species’ most remarkable cognitive innovations, yet the genetic mechanisms underlying this ability remain elusive. While the human genome differs by only 1-5% from our closest primate relatives (*1–3*), these modest genetic changes enabled the evolution of our species’ unique capacity for complex language. Understanding how these relatively small genomic differences produced profound cognitive differences represents a central challenge in evolutionary genetics, with implications for language disorders, human cognitive diversity, and the origins of human-specific traits (*4*).

The discovery that mutations in *FOXP2* cause speech and language disorders provided the first clear example of a single gene with significant effects on language, reinforcing early expectations for simple genetic architectures (*5, 6*). However, *FOXP2*’s contribution to typical variation in language ability proved limited, with subsequent studies failing to find associations between common *FOXP2* variants and individual differences in language skills (*7, 8*). This limitation shifted research toward polygenic models emphasizing a large number of regulatory elements scattered throughout the genome that collectively influence language development. Genome-wide association studies have since identified numerous loci contributing to reading abilities, stuttering, rhythm, and vocabulary development, supporting a highly polygenic architecture (*9–14*). Cross-species studies have revealed that language-related traits (vocal learning and rhythm) show convergent evolution across mammalian lineages, with distributed regulatory networks rather than single genes controlling complex vocal behaviors (*15–20*). However, this polygenic model has left critical evolutionary questions unanswered: how did language-relevant regulatory elements chnage during human evolution, when did humans acquire language-promoting functions, and how do ancient evolutionary changes translate into present-day individual differences in language abilities?

To address these questions, we analyzed 65 million years of primate evolutionary history to trace the origins of language-relevant genetic variation. As part of our approach, we developed an evolutionary stratified polygenic score (ES-PGS) method that partitions genetic effects based on the evolutionary origins of their sequence context. We applied this approach across nearly 40,000 individuals with detailed language phenotyping, combined with molecular analysis, ancient DNA analysis, and cross-species genomic comparisons. This multi-modal framework enabled us to directly connect ancient genomic innovations with modern individual differences in language ability, identify neurobiological mechanisms supporting language evolution, and revealed how evolutionary trade-offs have shaped human cognitive variation.

## Supplementary tables for "Ancient regulatory evolution shapes individual language abilities in present-day humans"

### Sheet: README
table	description
SupplementaryTable1	Correlation results from EpiSLI cohort factor scores with CBCL scales
SupplementaryTable2	Correlation results from EpiSLI cohort factor scores with genome wide polygenic scores
SupplementaryTable3	ES-PGS results from EpiSLI cohort factor scores
SupplementaryTable4	Validation of HAQER CP-PGS in larger SPARK cohort
SupplementaryTable5	Validation of HAQER CP-PGS in SPARK research match cohort
SupplementaryTable6	SPARK WGS rare reversion analysis results
SupplementaryTable7	ABCD HAQER CP-PGS validation analysis and birth related traits
SupplementaryTable8	Polygenic selection results from ancient human data from the AADR cohort
SupplementaryTable9	ES-PGS comparison results of AADR groups to 1,000 Genomes Europeans
SupplementaryTable10	Cross-species HAQER-like similarity and phenotypic data
SupplementaryTable11	Phylogenetic regression results from the cross-species analysis
SupplementaryTable12	Enrichment of pre/postnatal scQTLs in HAQERs
SupplementaryTable13	Enrichment of birth head circumference GWAS loci in HAQERs
SupplementaryTable14	Enrichment of mammalian vocal learning enhancer regions in HAQERs
SupplementaryTable15	Results from hominin-gained TFBS analysis in relation to EpiSLI F1
SupplementaryTable16	Enrichment results of TF families with both hominin-gained TF motif integrity and positive motif integrity-language associations
SupplementaryTable17	EpiSLI whole genome sequencing coverage statistics
SupplementaryTable18	Enrichment of human-specific and conserved cCREs in HAQERs

### Sheet: SupplementaryTable1
factor	name	estimate	statistic	p.value	fdr	parameter	conf.low	conf.high	method	alternative	sig
F1	cbcl_attention_scale	-0.232381	-3.69363	0.000274017	0.0018103	239	-0.348513	-0.109222	Pearson's product-moment correlation	two.sided	**
F1	cbcl_total_problems	-0.229919	-3.65231	0.000319341	0.0018103	239	-0.346226	-0.106651	Pearson's product-moment correlation	two.sided	**
F1	cbcl_externalizing	-0.226356	-3.59262	0.000397413	0.0018103	239	-0.342913	-0.102933	Pearson's product-moment correlation	two.sided	**
F1	cbcl_social_problems_scale	-0.221538	-3.51216	0.000531306	0.0018103	239	-0.33843	-0.0979122	Pearson's product-moment correlation	two.sided	**
F1	cbcl_social_scale	0.220483	3.49458	0.00056572	0.0018103	239	0.0968136	0.337447	Pearson's product-moment correlation	two.sided	**
F1	cbcl_school_scale	0.213802	3.38353	0.000836127	0.00222967	239	0.0898632	0.33122	Pearson's product-moment correlation	two.sided	**
F1	cbcl_delinquent_behavior_scale	-0.20695	-3.27017	0.00123325	0.00281886	239	-0.324822	-0.0827476	Pearson's product-moment correlation	two.sided	**
F1	cbcl_aggressive_behavior_scale	-0.194896	-3.07192	0.0023732	0.0047464	239	-0.31354	-0.0702594	Pearson's product-moment correlation	two.sided	**
F1	cbcl_total_compentence_score	0.163612	2.56393	0.0109622	0.0194884	239	0.0380319	0.284105	Pearson's product-moment correlation	two.sided	**
F1	cbcl_activites_scale	0.14031	2.19082	0.0294312	0.0470899	239	0.0141956	0.262031	Pearson's product-moment correlation	two.sided	**
F1	cbcl_somatic_complaints_scale	-0.13129	-2.04742	0.04171	0.0606691	239	-0.253452	-0.00500706	Pearson's product-moment correlation	two.sided	*
F1	cbcl_internalizing	-0.0979132	-1.52101	0.129579	0.172677	239	-0.221539	0.0288097	Pearson's product-moment correlation	two.sided
F1	cbcl_withdrawn_scale	-0.0952712	-1.47959	0.1403	0.172677	239	-0.219001	0.0314741	Pearson's product-moment correlation	two.sided
F1	cbcl_sex_problems_scale	-0.076622	-1.18804	0.235997	0.269711	239	-0.201042	0.0502308	Pearson's product-moment correlation	two.sided
F1	cbcl_thought_problems_scale	-0.0580175	-0.898443	0.369854	0.394511	239	-0.183042	0.0688537	Pearson's product-moment correlation	two.sided
F1	cbcl_anxiousdepressed_scale	-0.0454542	-0.703432	0.482471	0.482471	239	-0.170839	0.0813797	Pearson's product-moment correlation	two.sided
F2	cbcl_delinquent_behavior_scale	-0.259875	-4.16051	4.43156e-05	0.00070905	239	-0.37396	-0.138041	Pearson's product-moment correlation	two.sided	**
F2	cbcl_externalizing	-0.216991	-3.43647	0.000694895	0.00500777	239	-0.334193	-0.0931791	Pearson's product-moment correlation	two.sided	**
F2	cbcl_social_problems_scale	-0.211779	-3.35001	0.000938957	0.00500777	239	-0.329332	-0.0877613	Pearson's product-moment correlation	two.sided	**
F2	cbcl_total_problems	-0.193469	-3.04856	0.00255811	0.0102325	239	-0.312203	-0.0687842	Pearson's product-moment correlation	two.sided	**
F2	cbcl_social_scale	0.187398	2.94935	0.00350055	0.0112018	239	0.0625114	0.306506	Pearson's product-moment correlation	two.sided	**
F2	cbcl_school_scale	0.182399	2.86793	0.00450084	0.0120022	239	0.0573547	0.301809	Pearson's product-moment correlation	two.sided	**
F2	cbcl_aggressive_behavior_scale	-0.177075	-2.78146	0.00584305	0.0133555	239	-0.2968	-0.0518688	Pearson's product-moment correlation	two.sided	**
F2	cbcl_attention_scale	-0.164132	-2.5723	0.0107077	0.0214154	239	-0.284596	-0.0385653	Pearson's product-moment correlation	two.sided	**
F2	cbcl_thought_problems_scale	-0.15415	-2.41192	0.0166233	0.0295525	239	-0.275156	-0.0283351	Pearson's product-moment correlation	two.sided	**
F2	cbcl_total_compentence_score	0.147478	2.30516	0.0220153	0.0352245	239	0.0215122	0.268834	Pearson's product-moment correlation	two.sided	**
F2	cbcl_activites_scale	0.122415	1.90682	0.0577424	0.083989	239	-0.00401394	0.244991	Pearson's product-moment correlation	two.sided
F2	cbcl_sex_problems_scale	-0.109132	-1.69728	0.090946	0.121261	239	-0.232295	0.0174754	Pearson's product-moment correlation	two.sided
F2	cbcl_withdrawn_scale	-0.0981904	-1.52536	0.128492	0.158144	239	-0.221805	0.0285301	Pearson's product-moment correlation	two.sided
F2	cbcl_somatic_complaints_scale	0.0647051	1.00242	0.317156	0.362464	239	-0.0621697	0.189522	Pearson's product-moment correlation	two.sided
F2	cbcl_anxiousdepressed_scale	-0.0560434	-0.867773	0.386389	0.412148	239	-0.181127	0.0708247	Pearson's product-moment correlation	two.sided
F2	cbcl_internalizing	-0.0477499	-0.739039	0.460609	0.460609	239	-0.173072	0.0790938	Pearson's product-moment correlation	two.sided
F3	cbcl_delinquent_behavior_scale	-0.253078	-4.04414	7.08933e-05	0.00113429	239	-0.367685	-0.130897	Pearson's product-moment correlation	two.sided	**
F3	cbcl_externalizing	-0.218897	-3.46818	0.000621329	0.00497064	239	-0.33597	-0.0951632	Pearson's product-moment correlation	two.sided	**
F3	cbcl_attention_scale	-0.200877	-3.1701	0.00172297	0.00918917	239	-0.319142	-0.0764512	Pearson's product-moment correlation	two.sided	**
F3	cbcl_social_problems_scale	-0.173886	-2.7298	0.00680882	0.0272353	239	-0.293797	-0.0485875	Pearson's product-moment correlation	two.sided	**
F3	cbcl_total_problems	-0.166776	-2.61491	0.00949253	0.0303761	239	-0.287092	-0.0412793	Pearson's product-moment correlation	two.sided	**
F3	cbcl_activites_scale	0.148796	2.32623	0.0208437	0.0555833	239	0.0228593	0.270084	Pearson's product-moment correlation	two.sided	*
F3	cbcl_aggressive_behavior_scale	-0.139297	-2.17468	0.0306355	0.0630652	239	-0.261068	-0.0131621	Pearson's product-moment correlation	two.sided	*
F3	cbcl_school_scale	0.138564	2.16301	0.0315326	0.0630652	239	0.0124146	0.260371	Pearson's product-moment correlation	two.sided	*
F3	cbcl_social_scale	0.104104	1.6182	0.106938	0.190112	239	-0.0225592	0.227478	Pearson's product-moment correlation	two.sided
F3	cbcl_total_compentence_score	0.0914929	1.4204	0.156794	0.25087	239	-0.0352815	0.215369	Pearson's product-moment correlation	two.sided
F3	cbcl_thought_problems_scale	-0.0877589	-1.36197	0.174488	0.253801	239	-0.211777	0.0390405	Pearson's product-moment correlation	two.sided
F3	cbcl_withdrawn_scale	-0.065822	-1.0198	0.308857	0.411809	239	-0.190603	0.0610522	Pearson's product-moment correlation	two.sided
F3	cbcl_sex_problems_scale	-0.0343138	-0.530791	0.596056	0.686829	239	-0.159987	0.0924535	Pearson's product-moment correlation	two.sided
F3	cbcl_somatic_complaints_scale	-0.0338557	-0.523696	0.600975	0.686829	239	-0.15954	0.0929083	Pearson's product-moment correlation	two.sided
F3	cbcl_internalizing	-0.0290525	-0.449331	0.6536	0.697174	239	-0.15485	0.0976725	Pearson's product-moment correlation	two.sided
F3	cbcl_anxiousdepressed_scale	-0.00795527	-0.122989	0.902219	0.902219	239	-0.134187	0.11853	Pearson's product-moment correlation	two.sided
F4	cbcl_sex_problems_scale	0.14714	2.29976	0.0223248	0.17574	239	0.0211668	0.268514	Pearson's product-moment correlation	two.sided	*
F4	cbcl_school_scale	0.132563	2.06761	0.0397528	0.17574	239	0.00630163	0.254663	Pearson's product-moment correlation	two.sided	*
F4	cbcl_total_compentence_score	0.126231	1.96721	0.0503153	0.17574	239	-0.000138025	0.248631	Pearson's product-moment correlation	two.sided
F4	cbcl_social_scale	0.125928	1.96243	0.0508727	0.17574	239	-0.000445035	0.248343	Pearson's product-moment correlation	two.sided
F4	cbcl_activites_scale	0.12075	1.88051	0.0612552	0.17574	239	-0.0057037	0.243402	Pearson's product-moment correlation	two.sided
F4	cbcl_attention_scale	-0.118664	-1.84755	0.0659026	0.17574	239	-0.24141	0.00781975	Pearson's product-moment correlation	two.sided
F4	cbcl_delinquent_behavior_scale	-0.0863238	-1.33953	0.181669	0.358885	239	-0.210395	0.0404843	Pearson's product-moment correlation	two.sided
F4	cbcl_total_problems	-0.0850963	-1.32035	0.187982	0.358885	239	-0.209213	0.0417187	Pearson's product-moment correlation	two.sided
F4	cbcl_withdrawn_scale	-0.0824982	-1.27975	0.201873	0.358885	239	-0.20671	0.0443304	Pearson's product-moment correlation	two.sided
F4	cbcl_aggressive_behavior_scale	-0.0640809	-0.992707	0.321857	0.510424	239	-0.188918	0.062794	Pearson's product-moment correlation	two.sided
F4	cbcl_externalizing	-0.0603467	-0.934641	0.350917	0.510424	239	-0.1853	0.066527	Pearson's product-moment correlation	two.sided
F4	cbcl_social_problems_scale	-0.0560002	-0.867102	0.386756	0.515674	239	-0.181085	0.0708678	Pearson's product-moment correlation	two.sided
F4	cbcl_internalizing	-0.0213897	-0.330752	0.741122	0.91215	239	-0.147358	0.105261	Pearson's product-moment correlation	two.sided
F4	cbcl_thought_problems_scale	0.0117074	0.181005	0.856517	0.952755	239	-0.114829	0.13787	Pearson's product-moment correlation	two.sided
F4	cbcl_somatic_complaints_scale	-0.00869262	-0.13439	0.893208	0.952755	239	-0.134911	0.117803	Pearson's product-moment correlation	two.sided
F4	cbcl_anxiousdepressed_scale	-0.00056315	-0.00870609	0.993061	0.993061	239	-0.126921	0.125812	Pearson's product-moment correlation	two.sided
F5	cbcl_activites_scale	0.117086	1.82265	0.0696061	0.690852	239	-0.00941943	0.239903	Pearson's product-moment correlation	two.sided
F5	cbcl_aggressive_behavior_scale	-0.100801	-1.56633	0.118595	0.690852	239	-0.22431	0.025895	Pearson's product-moment correlation	two.sided
F5	cbcl_thought_problems_scale	-0.0843165	-1.30816	0.192076	0.690852	239	-0.208462	0.0425028	Pearson's product-moment correlation	two.sided
F5	cbcl_externalizing	-0.0833378	-1.29287	0.197305	0.690852	239	-0.207519	0.0434866	Pearson's product-moment correlation	two.sided
F5	cbcl_social_scale	0.0701367	1.08696	0.278148	0.690852	239	-0.0567326	0.194777	Pearson's product-moment correlation	two.sided
F5	cbcl_school_scale	0.0693955	1.07542	0.283271	0.690852	239	-0.0574749	0.19406	Pearson's product-moment correlation	two.sided
F5	cbcl_social_problems_scale	-0.0528792	-0.818637	0.413809	0.690852	239	-0.178056	0.0739816	Pearson's product-moment correlation	two.sided
F5	cbcl_total_compentence_score	0.0518788	0.803108	0.42271	0.690852	239	-0.0749792	0.177084	Pearson's product-moment correlation	two.sided
F5	cbcl_attention_scale	-0.047282	-0.73178	0.46502	0.690852	239	-0.172617	0.0795598	Pearson's product-moment correlation	two.sided
F5	cbcl_total_problems	-0.0472508	-0.731296	0.465314	0.690852	239	-0.172587	0.0795909	Pearson's product-moment correlation	two.sided
F5	cbcl_somatic_complaints_scale	-0.0410318	-0.634871	0.52612	0.690852	239	-0.166535	0.0857794	Pearson's product-moment correlation	two.sided
F5	cbcl_delinquent_behavior_scale	-0.038512	-0.595822	0.551858	0.690852	239	-0.16408	0.0882841	Pearson's product-moment correlation	two.sided
F5	cbcl_anxiousdepressed_scale	0.0376004	0.5817	0.561317	0.690852	239	-0.0891898	0.163191	Pearson's product-moment correlation	two.sided
F5	cbcl_internalizing	0.0259106	0.400702	0.688998	0.787426	239	-0.100786	0.15178	Pearson's product-moment correlation	two.sided
F5	cbcl_sex_problems_scale	0.0207061	0.320177	0.749114	0.799055	239	-0.105938	0.146689	Pearson's product-moment correlation	two.sided
F5	cbcl_withdrawn_scale	-0.00988671	-0.152852	0.878644	0.878644	239	-0.136083	0.116625	Pearson's product-moment correlation	two.sided
F6	cbcl_attention_scale	-0.166987	-2.61832	0.00940102	0.103906	239	-0.287291	-0.041496	Pearson's product-moment correlation	two.sided	*
F6	cbcl_total_problems	-0.159815	-2.50286	0.0129883	0.103906	239	-0.280517	-0.0341385	Pearson's product-moment correlation	two.sided	*
F6	cbcl_externalizing	-0.146393	-2.28783	0.0230218	0.110856	239	-0.267805	-0.0204039	Pearson's product-moment correlation	two.sided	*
F6	cbcl_social_problems_scale	-0.133791	-2.08713	0.0379364	0.110856	239	-0.255832	-0.00755254	Pearson's product-moment correlation	two.sided	*
F6	cbcl_delinquent_behavior_scale	-0.129186	-2.01404	0.045126	0.110856	239	-0.251447	-0.00286609	Pearson's product-moment correlation	two.sided	*
F6	cbcl_thought_problems_scale	-0.127974	-1.99483	0.0471974	0.110856	239	-0.250293	-0.00163371	Pearson's product-moment correlation	two.sided	*
F6	cbcl_activites_scale	0.125275	1.95209	0.0520952	0.110856	239	-0.0011085	0.24772	Pearson's product-moment correlation	two.sided
F6	cbcl_aggressive_behavior_scale	-0.123558	-1.92491	0.0554279	0.110856	239	-0.246082	0.00285316	Pearson's product-moment correlation	two.sided
F6	cbcl_school_scale	0.119556	1.86164	0.0638814	0.113567	239	-0.00691517	0.242262	Pearson's product-moment correlation	two.sided
F6	cbcl_internalizing	-0.0879088	-1.36432	0.173751	0.258014	239	-0.211921	0.0388897	Pearson's product-moment correlation	two.sided
F6	cbcl_total_compentence_score	0.0871749	1.35284	0.177385	0.258014	239	-0.0396281	0.211215	Pearson's product-moment correlation	two.sided
F6	cbcl_withdrawn_scale	-0.0694506	-1.07628	0.282888	0.377184	239	-0.194113	0.0574198	Pearson's product-moment correlation	two.sided
F6	cbcl_anxiousdepressed_scale	-0.0607678	-0.941187	0.347559	0.427765	239	-0.185708	0.0661063	Pearson's product-moment correlation	two.sided
F6	cbcl_social_scale	0.050636	0.783819	0.433923	0.495912	239	-0.0762182	0.175877	Pearson's product-moment correlation	two.sided
F6	cbcl_sex_problems_scale	-0.0333672	-0.516131	0.60624	0.646656	239	-0.159063	0.0933931	Pearson's product-moment correlation	two.sided
F6	cbcl_somatic_complaints_scale	-0.00743465	-0.11494	0.908589	0.908589	239	-0.133676	0.119044	Pearson's product-moment correlation	two.sided
F7	cbcl_somatic_complaints_scale	0.111781	1.73899	0.0833245	0.690967	239	-0.0147946	0.23483	Pearson's product-moment correlation	two.sided
F7	cbcl_school_scale	0.0984737	1.5298	0.127388	0.690967	239	-0.0282442	0.222077	Pearson's product-moment correlation	two.sided
F7	cbcl_sex_problems_scale	0.0945415	1.46815	0.143378	0.690967	239	-0.0322097	0.2183	Pearson's product-moment correlation	two.sided
F7	cbcl_externalizing	-0.0696336	-1.07913	0.281618	0.690967	239	-0.19429	0.0572365	Pearson's product-moment correlation	two.sided
F7	cbcl_activites_scale	0.068527	1.0619	0.289354	0.690967	239	-0.0583447	0.19322	Pearson's product-moment correlation	two.sided
F7	cbcl_total_compentence_score	0.0637842	0.988092	0.324107	0.690967	239	-0.0630907	0.18863	Pearson's product-moment correlation	two.sided
F7	cbcl_thought_problems_scale	0.0605757	0.9382	0.349089	0.690967	239	-0.0662983	0.185522	Pearson's product-moment correlation	two.sided
F7	cbcl_withdrawn_scale	-0.0573722	-0.888417	0.37521	0.690967	239	-0.182416	0.0694981	Pearson's product-moment correlation	two.sided
F7	cbcl_anxiousdepressed_scale	0.0484069	0.74923	0.454455	0.690967	239	-0.0784394	0.173711	Pearson's product-moment correlation	two.sided
F7	cbcl_attention_scale	-0.0477099	-0.738417	0.460985	0.690967	239	-0.173033	0.0791337	Pearson's product-moment correlation	two.sided
F7	cbcl_delinquent_behavior_scale	-0.0454065	-0.702693	0.482931	0.690967	239	-0.170793	0.0814271	Pearson's product-moment correlation	two.sided
F7	cbcl_total_problems	-0.0382662	-0.592015	0.5544	0.690967	239	-0.16384	0.0885283	Pearson's product-moment correlation	two.sided
F7	cbcl_social_scale	0.0375914	0.58156	0.561411	0.690967	239	-0.0891988	0.163183	Pearson's product-moment correlation	two.sided
F7	cbcl_internalizing	0.0289209	0.447293	0.655069	0.74865	239	-0.097803	0.154722	Pearson's product-moment correlation	two.sided
F7	cbcl_social_problems_scale	-0.0137469	-0.212542	0.831866	0.887323	239	-0.13987	0.112816	Pearson's product-moment correlation	two.sided
F7	cbcl_aggressive_behavior_scale	-0.00382818	-0.0591827	0.952856	0.952856	239	-0.130132	0.122598	Pearson's product-moment correlation	two.sided

### Sheet: SupplementaryTable2
factor	pgs_name	type	correlation_coefficient	statistic	p.value	fdr	parameter	conf.low	conf.high	method	alternative	sig	n
F1	Cognitive performance	Cognitive	0.222298	4.25334	2.70991e-05	0.00100267	348	0.120271	0.319678	Pearson's product-moment correlation	two.sided	**	350
F2	Cognitive performance	Cognitive	0.19311	3.67152	0.000278962	0.0103216	348	0.0901039	0.292028	Pearson's product-moment correlation	two.sided	**	350
F3	Cognitive performance	Cognitive	0.100555	1.88539	0.0602101	0.33325	348	-0.00432014	0.203243	Pearson's product-moment correlation	two.sided		350
F4	Cognitive performance	Cognitive	0.065467	1.2239	0.221819	0.62429	348	-0.0396348	0.169136	Pearson's product-moment correlation	two.sided		350
F5	Cognitive performance	Cognitive	0.000560449	0.010455	0.991664	0.998843	348	-0.104276	0.105384	Pearson's product-moment correlation	two.sided		350
F6	Cognitive performance	Cognitive	0.138967	2.6178	0.00923637	0.182229	348	0.034642	0.240296	Pearson's product-moment correlation	two.sided	*	350
F7	Cognitive performance	Cognitive	0.0129089	0.240833	0.809827	0.987859	348	-0.0920455	0.11758	Pearson's product-moment correlation	two.sided		350
F1	Autism	Neuropsychiatric	0.0343655	0.641459	0.521647	0.962521	348	-0.0707191	0.138696	Pearson's product-moment correlation	two.sided		350
F2	Autism	Neuropsychiatric	0.0702307	1.31338	0.18992	0.626926	348	-0.0348557	0.173781	Pearson's product-moment correlation	two.sided		350
F3	Autism	Neuropsychiatric	-0.0349468	-0.652322	0.514624	0.761644	348	-0.139266	0.07014	Pearson's product-moment correlation	two.sided		350
F4	Autism	Neuropsychiatric	-0.0406271	-0.758515	0.448656	0.675327	348	-0.14484	0.0644773	Pearson's product-moment correlation	two.sided		350
F5	Autism	Neuropsychiatric	0.009453	0.176351	0.860121	0.995966	348	-0.0954714	0.11417	Pearson's product-moment correlation	two.sided		350
F6	Autism	Neuropsychiatric	-0.0541567	-1.01176	0.312354	0.770472	348	-0.158089	0.0509625	Pearson's product-moment correlation	two.sided		350
F7	Autism	Neuropsychiatric	-0.019121	-0.356764	0.721485	0.987859	348	-0.123703	0.0858809	Pearson's product-moment correlation	two.sided		350
F1	Anorexia	Neuropsychiatric	-0.0140143	-0.26146	0.793893	0.962521	348	-0.11867	0.0909491	Pearson's product-moment correlation	two.sided		350
F2	Anorexia	Neuropsychiatric	0.0345289	0.644513	0.519668	0.873986	348	-0.0705563	0.138856	Pearson's product-moment correlation	two.sided		350
F3	Anorexia	Neuropsychiatric	0.0505445	0.944102	0.345772	0.713176	348	-0.0545745	0.154555	Pearson's product-moment correlation	two.sided		350
F4	Anorexia	Neuropsychiatric	0.015399	0.287299	0.774055	0.842354	348	-0.0895754	0.120035	Pearson's product-moment correlation	two.sided		350
F5	Anorexia	Neuropsychiatric	0.011667	0.21766	0.827821	0.995966	348	-0.0932769	0.116355	Pearson's product-moment correlation	two.sided		350
F6	Anorexia	Neuropsychiatric	-0.0147633	-0.275435	0.783145	0.918287	348	-0.119408	0.0902062	Pearson's product-moment correlation	two.sided		350
F7	Anorexia	Neuropsychiatric	0.00230664	0.0430299	0.965702	0.987859	348	-0.102548	0.107111	Pearson's product-moment correlation	two.sided		350
F1	Bipolar	Neuropsychiatric	-0.0744781	-1.39324	0.164437	0.597943	348	-0.177919	0.0305906	Pearson's product-moment correlation	two.sided		350
F2	Bipolar	Neuropsychiatric	-0.0103872	-0.193781	0.84646	0.968212	348	-0.115092	0.0945456	Pearson's product-moment correlation	two.sided		350
F3	Bipolar	Neuropsychiatric	-0.0589162	-1.10098	0.271667	0.713176	348	-0.162741	0.046199	Pearson's product-moment correlation	two.sided		350
F4	Bipolar	Neuropsychiatric	-0.0866833	-1.62317	0.105459	0.62429	348	-0.189789	0.0183129	Pearson's product-moment correlation	two.sided		350
F5	Bipolar	Neuropsychiatric	-0.0290982	-0.543049	0.587444	0.995966	348	-0.133521	0.0759634	Pearson's product-moment correlation	two.sided		350
F6	Bipolar	Neuropsychiatric	-0.0694795	-1.29926	0.194713	0.711416	348	-0.173049	0.0356096	Pearson's product-moment correlation	two.sided		350
F7	Bipolar	Neuropsychiatric	-0.0856453	-1.60358	0.109713	0.987859	348	-0.18878	0.0193583	Pearson's product-moment correlation	two.sided		350
F1	Schizophrenia	Neuropsychiatric	0.0410373	0.766186	0.444085	0.962521	348	-0.0640682	0.145242	Pearson's product-moment correlation	two.sided		350
F2	Schizophrenia	Neuropsychiatric	-0.164225	-3.10575	0.00205384	0.0379959	348	-0.264501	-0.0604358	Pearson's product-moment correlation	two.sided	**	350
F3	Schizophrenia	Neuropsychiatric	-0.0215506	-0.402114	0.687847	0.877598	348	-0.126096	0.0834678	Pearson's product-moment correlation	two.sided		350
F4	Schizophrenia	Neuropsychiatric	0.000962106	0.0179479	0.985691	0.988702	348	-0.103878	0.105781	Pearson's product-moment correlation	two.sided		350
F5	Schizophrenia	Neuropsychiatric	0.0402494	0.751451	0.452889	0.995966	348	-0.0648541	0.14447	Pearson's product-moment correlation	two.sided		350
F6	Schizophrenia	Neuropsychiatric	-0.115463	-2.16844	0.0308024	0.284923	348	-0.217658	-0.0107635	Pearson's product-moment correlation	two.sided	*	350
F7	Schizophrenia	Neuropsychiatric	0.0381461	0.712125	0.476864	0.987859	348	-0.0669514	0.142407	Pearson's product-moment correlation	two.sided		350
F1	Educational attainment	Cognitive	0.149672	2.8239	0.00501756	0.0928249	348	0.0455565	0.25057	Pearson's product-moment correlation	two.sided	*	350
F2	Educational attainment	Cognitive	0.138158	2.60226	0.00965706	0.119104	348	0.0338179	0.239519	Pearson's product-moment correlation	two.sided	*	350
F3	Educational attainment	Cognitive	0.16389	3.09923	0.00209831	0.0388188	348	0.0600924	0.264181	Pearson's product-moment correlation	two.sided	**	350
F4	Educational attainment	Cognitive	0.123393	2.31959	0.0209414	0.513215	348	0.0188062	0.225308	Pearson's product-moment correlation	two.sided	*	350
F5	Educational attainment	Cognitive	-0.00268778	-0.0501401	0.960039	0.998843	348	-0.107487	0.102171	Pearson's product-moment correlation	two.sided		350
F6	Educational attainment	Cognitive	0.0642251	1.20058	0.23073	0.711416	348	-0.0408799	0.167924	Pearson's product-moment correlation	two.sided		350
F7	Educational attainment	Cognitive	0.110632	2.07656	0.0385754	0.987859	348	0.00587041	0.212992	Pearson's product-moment correlation	two.sided	*	350
F1	Height	Other	0.0173608	0.32391	0.746201	0.962521	348	-0.0876285	0.121969	Pearson's product-moment correlation	two.sided		350
F2	Height	Other	0.0468621	0.875163	0.382089	0.710069	348	-0.0582539	0.15095	Pearson's product-moment correlation	two.sided		350
F3	Height	Other	-0.0515097	-0.962179	0.336628	0.713176	348	-0.1555	0.0536096	Pearson's product-moment correlation	two.sided		350
F4	Height	Other	0.0385165	0.719049	0.472593	0.675327	348	-0.0665822	0.14277	Pearson's product-moment correlation	two.sided		350
F5	Height	Other	0.0351373	0.655882	0.512333	0.995966	348	-0.0699502	0.139453	Pearson's product-moment correlation	two.sided		350
F6	Height	Other	0.0779931	1.45939	0.14536	0.711416	348	-0.0270579	0.18134	Pearson's product-moment correlation	two.sided		350
F7	Height	Other	-0.0710611	-1.32899	0.184723	0.987859	348	-0.17459	0.0340222	Pearson's product-moment correlation	two.sided		350
F1	Addiction	Neuropsychiatric	-0.0671576	-1.25564	0.210088	0.597943	348	-0.170785	0.0379394	Pearson's product-moment correlation	two.sided		350
F2	Addiction	Neuropsychiatric	-0.0215895	-0.40284	0.687313	0.941874	348	-0.126134	0.0834292	Pearson's product-moment correlation	two.sided		350
F3	Addiction	Neuropsychiatric	-0.102521	-1.92263	0.0553428	0.33325	348	-0.205146	0.00233431	Pearson's product-moment correlation	two.sided		350
F4	Addiction	Neuropsychiatric	-0.0486065	-0.907815	0.364604	0.62429	348	-0.152658	0.0565113	Pearson's product-moment correlation	two.sided		350
F5	Addiction	Neuropsychiatric	0.055635	1.03947	0.299309	0.995966	348	-0.0494834	0.159534	Pearson's product-moment correlation	two.sided		350
F6	Addiction	Neuropsychiatric	0.016917	0.315627	0.752475	0.918287	348	-0.0880691	0.121531	Pearson's product-moment correlation	two.sided		350
F7	Addiction	Neuropsychiatric	-0.00177502	-0.0331127	0.973604	0.987859	348	-0.106585	0.103074	Pearson's product-moment correlation	two.sided		350
F1	ADHD	Neuropsychiatric	-0.124814	-2.34672	0.0194995	0.18037	348	-0.226678	-0.020249	Pearson's product-moment correlation	two.sided	*	350
F2	ADHD	Neuropsychiatric	0.046692	0.871979	0.383821	0.710069	348	-0.0584238	0.150784	Pearson's product-moment correlation	two.sided		350
F3	ADHD	Neuropsychiatric	-0.0307387	-0.573694	0.566545	0.790077	348	-0.135133	0.0743306	Pearson's product-moment correlation	two.sided		350
F4	ADHD	Neuropsychiatric	0.00328479	0.0612774	0.951174	0.988702	348	-0.10158	0.108077	Pearson's product-moment correlation	two.sided		350
F5	ADHD	Neuropsychiatric	0.0206167	0.384681	0.700708	0.995966	348	-0.0843955	0.125176	Pearson's product-moment correlation	two.sided		350
F6	ADHD	Neuropsychiatric	0.00971212	0.181186	0.856327	0.918287	348	-0.0952146	0.114425	Pearson's product-moment correlation	two.sided		350
F7	ADHD	Neuropsychiatric	0.0371071	0.692702	0.488959	0.987859	348	-0.0679872	0.141387	Pearson's product-moment correlation	two.sided		350
F1	Aggression	Personality	0.0123307	0.230044	0.818193	0.962521	348	-0.0926188	0.117009	Pearson's product-moment correlation	two.sided		350
F2	Aggression	Personality	0.0633424	1.18402	0.237215	0.626926	348	-0.0417647	0.167063	Pearson's product-moment correlation	two.sided		350
F3	Aggression	Personality	-0.180976	-3.43274	0.000669517	0.0247721	348	-0.280484	-0.0776185	Pearson's product-moment correlation	two.sided	**	350
F4	Aggression	Personality	-0.0530484	-0.991001	0.322374	0.62429	348	-0.157005	0.052071	Pearson's product-moment correlation	two.sided		350
F5	Aggression	Personality	-0.0533169	-0.996031	0.319927	0.995966	348	-0.157268	0.0518024	Pearson's product-moment correlation	two.sided		350
F6	Aggression	Personality	0.0286582	0.534831	0.593108	0.912623	348	-0.0764012	0.133088	Pearson's product-moment correlation	two.sided		350
F7	Aggression	Personality	-0.0312557	-0.583352	0.560034	0.987859	348	-0.135641	0.073816	Pearson's product-moment correlation	two.sided		350
F1	Agreeableness	Personality	-0.107315	-2.01356	0.0448256	0.276425	348	-0.209784	-0.00251303	Pearson's product-moment correlation	two.sided	*	350
F2	Agreeableness	Personality	-0.0123573	-0.23054	0.817808	0.968212	348	-0.117035	0.0925925	Pearson's product-moment correlation	two.sided		350
F3	Agreeableness	Personality	-0.00100263	-0.0187039	0.985088	0.985088	348	-0.105821	0.103838	Pearson's product-moment correlation	two.sided		350
F4	Agreeableness	Personality	-0.0574482	-1.07346	0.283811	0.62429	348	-0.161307	0.0476687	Pearson's product-moment correlation	two.sided		350
F5	Agreeableness	Personality	-0.113364	-2.12849	0.0339983	0.995966	348	-0.215631	-0.00863649	Pearson's product-moment correlation	two.sided	*	350
F6	Agreeableness	Personality	-0.00891609	-0.166334	0.867991	0.918287	348	-0.11364	0.0960035	Pearson's product-moment correlation	two.sided		350
F7	Agreeableness	Personality	-0.0298416	-0.556936	0.577929	0.987859	348	-0.134251	0.0752236	Pearson's product-moment correlation	two.sided		350
F1	Alcohol dependency	Neuropsychiatric	-0.103555	-1.94224	0.0529144	0.27969	348	-0.206147	0.00128848	Pearson's product-moment correlation	two.sided		350
F2	Alcohol dependency	Neuropsychiatric	-0.00523056	-0.0975761	0.922325	0.969885	348	-0.11	0.0996539	Pearson's product-moment correlation	two.sided		350
F3	Alcohol dependency	Neuropsychiatric	-0.0299504	-0.558969	0.576542	0.790077	348	-0.134358	0.0751152	Pearson's product-moment correlation	two.sided		350
F4	Alcohol dependency	Neuropsychiatric	-0.0168738	-0.314822	0.753085	0.842354	348	-0.121489	0.0881118	Pearson's product-moment correlation	two.sided		350
F5	Alcohol dependency	Neuropsychiatric	0.0878931	1.64599	0.100668	0.995966	348	-0.0170942	0.190963	Pearson's product-moment correlation	two.sided		350
F6	Alcohol dependency	Neuropsychiatric	-0.00340799	-0.0635756	0.949345	0.949345	348	-0.108199	0.101458	Pearson's product-moment correlation	two.sided		350
F7	Alcohol dependency	Neuropsychiatric	-0.0299066	-0.55815	0.577101	0.987859	348	-0.134315	0.0751588	Pearson's product-moment correlation	two.sided		350
F1	Antisocial behavior	Personality	-0.0501327	-0.936391	0.349721	0.924264	348	-0.154152	0.0549861	Pearson's product-moment correlation	two.sided		350
F2	Antisocial behavior	Personality	0.112279	2.10787	0.0357573	0.220503	348	0.0075379	0.214583	Pearson's product-moment correlation	two.sided	*	350
F3	Antisocial behavior	Personality	-0.110369	-2.07157	0.0390423	0.33325	348	-0.212738	-0.00560419	Pearson's product-moment correlation	two.sided	*	350
F4	Antisocial behavior	Personality	-0.0643735	-1.20337	0.229652	0.62429	348	-0.168069	0.0407312	Pearson's product-moment correlation	two.sided		350
F5	Antisocial behavior	Personality	-0.0485879	-0.907467	0.364788	0.995966	348	-0.15264	0.0565299	Pearson's product-moment correlation	two.sided		350
F6	Antisocial behavior	Personality	0.0358481	0.669167	0.503832	0.911162	348	-0.069242	0.140151	Pearson's product-moment correlation	two.sided		350
F7	Antisocial behavior	Personality	-0.0539968	-1.00877	0.313787	0.987859	348	-0.157933	0.0511224	Pearson's product-moment correlation	two.sided		350
F1	Cannabis use disorder	Neuropsychiatric	-0.0709797	-1.32746	0.185228	0.597943	348	-0.174511	0.0341039	Pearson's product-moment correlation	two.sided		350
F2	Cannabis use disorder	Neuropsychiatric	-0.00676098	-0.126127	0.899704	0.969885	348	-0.111512	0.0981384	Pearson's product-moment correlation	two.sided		350
F3	Cannabis use disorder	Neuropsychiatric	-0.0551119	-1.02966	0.303882	0.713176	348	-0.159023	0.0500068	Pearson's product-moment correlation	two.sided		350
F4	Cannabis use disorder	Neuropsychiatric	-0.0547661	-1.02318	0.306932	0.62429	348	-0.158685	0.0503529	Pearson's product-moment correlation	two.sided		350
F5	Cannabis use disorder	Neuropsychiatric	0.00226365	0.042228	0.966341	0.998843	348	-0.102591	0.107068	Pearson's product-moment correlation	two.sided		350
F6	Cannabis use disorder	Neuropsychiatric	-0.0268506	-0.501072	0.616637	0.912623	348	-0.131311	0.0781993	Pearson's product-moment correlation	two.sided		350
F7	Cannabis use disorder	Neuropsychiatric	0.0645886	1.20741	0.228096	0.987859	348	-0.0405156	0.168279	Pearson's product-moment correlation	two.sided		350
F1	Childhood trauma	Other	-0.0225592	-0.420943	0.674056	0.962521	348	-0.127088	0.0824657	Pearson's product-moment correlation	two.sided		350
F2	Childhood trauma	Other	0.0265512	0.49548	0.620574	0.908793	348	-0.0784972	0.131016	Pearson's product-moment correlation	two.sided		350
F3	Childhood trauma	Other	-0.0428889	-0.800818	0.423783	0.761644	348	-0.147058	0.0622207	Pearson's product-moment correlation	two.sided		350
F4	Childhood trauma	Other	-0.0593549	-1.10921	0.268107	0.62429	348	-0.163169	0.0457596	Pearson's product-moment correlation	two.sided		350
F5	Childhood trauma	Other	0.0365178	0.681685	0.495891	0.995966	348	-0.0685745	0.140809	Pearson's product-moment correlation	two.sided		350
F6	Childhood trauma	Other	0.0147674	0.275513	0.783086	0.918287	348	-0.0902021	0.119412	Pearson's product-moment correlation	two.sided		350
F7	Childhood trauma	Other	-0.0729206	-1.36395	0.173466	0.987859	348	-0.176402	0.032155	Pearson's product-moment correlation	two.sided		350
F1	Conscientiousness	Personality	0.0681999	1.27522	0.203082	0.597943	348	-0.0368937	0.171801	Pearson's product-moment correlation	two.sided		350
F2	Conscientiousness	Personality	-0.0409217	-0.764024	0.445371	0.784701	348	-0.145129	0.0641835	Pearson's product-moment correlation	two.sided		350
F3	Conscientiousness	Personality	-0.0684501	-1.27992	0.201425	0.711429	348	-0.172045	0.0366427	Pearson's product-moment correlation	two.sided		350
F4	Conscientiousness	Personality	-0.0232334	-0.433531	0.664898	0.793027	348	-0.127752	0.0817956	Pearson's product-moment correlation	two.sided		350
F5	Conscientiousness	Personality	-0.0700847	-1.31064	0.190845	0.995966	348	-0.173639	0.0350023	Pearson's product-moment correlation	two.sided		350
F6	Conscientiousness	Personality	-0.0345435	-0.644786	0.519491	0.911162	348	-0.13887	0.0705417	Pearson's product-moment correlation	two.sided		350
F7	Conscientiousness	Personality	0.00439526	0.0819933	0.934699	0.987859	348	-0.100481	0.109175	Pearson's product-moment correlation	two.sided		350
F1	Insomnia	Neuropsychiatric	-0.108738	-2.04059	0.0420462	0.276425	348	-0.211161	-0.00395357	Pearson's product-moment correlation	two.sided	*	350
F2	Insomnia	Neuropsychiatric	-0.0864406	-1.61859	0.106442	0.492294	348	-0.189553	0.0185573	Pearson's product-moment correlation	two.sided		350
F3	Insomnia	Neuropsychiatric	-0.01381	-0.257647	0.796832	0.924118	348	-0.118468	0.0911518	Pearson's product-moment correlation	two.sided		350
F4	Insomnia	Neuropsychiatric	0.047559	0.888207	0.375043	0.62429	348	-0.0575578	0.151633	Pearson's product-moment correlation	two.sided		350
F5	Insomnia	Neuropsychiatric	-0.020539	-0.383232	0.701782	0.995966	348	-0.1251	0.0844727	Pearson's product-moment correlation	two.sided		350
F6	Insomnia	Neuropsychiatric	-0.0434003	-0.810386	0.418272	0.860942	348	-0.147559	0.0617103	Pearson's product-moment correlation	two.sided		350
F7	Insomnia	Neuropsychiatric	0.00287618	0.0536547	0.957241	0.987859	348	-0.101984	0.107674	Pearson's product-moment correlation	two.sided		350
F1	Depression	Neuropsychiatric	-0.00252078	-0.0470246	0.962521	0.962521	348	-0.107322	0.102336	Pearson's product-moment correlation	two.sided		350
F2	Depression	Neuropsychiatric	-0.00379025	-0.0707066	0.943672	0.969885	348	-0.108577	0.10108	Pearson's product-moment correlation	two.sided		350
F3	Depression	Neuropsychiatric	0.0409916	0.765331	0.444593	0.761644	348	-0.0641137	0.145197	Pearson's product-moment correlation	two.sided		350
F4	Depression	Neuropsychiatric	-0.103548	-1.94211	0.0529308	0.513215	348	-0.20614	0.00129568	Pearson's product-moment correlation	two.sided		350
F5	Depression	Neuropsychiatric	0.0333253	0.622021	0.534336	0.995966	348	-0.0717552	0.137674	Pearson's product-moment correlation	two.sided		350
F6	Depression	Neuropsychiatric	0.0732679	1.37048	0.171421	0.711416	348	-0.0318062	0.17674	Pearson's product-moment correlation	two.sided		350
F7	Depression	Neuropsychiatric	-0.00724301	-0.13512	0.892595	0.987859	348	-0.111988	0.097661	Pearson's product-moment correlation	two.sided		350
F1	Epilepsy	Neuropsychiatric	-0.00301169	-0.0561826	0.955229	0.962521	348	-0.107807	0.10185	Pearson's product-moment correlation	two.sided		350
F2	Epilepsy	Neuropsychiatric	0.0589344	1.10132	0.271518	0.669745	348	-0.0461807	0.162759	Pearson's product-moment correlation	two.sided		350
F3	Epilepsy	Neuropsychiatric	-0.0484426	-0.904747	0.366225	0.713176	348	-0.152498	0.056675	Pearson's product-moment correlation	two.sided		350
F4	Epilepsy	Neuropsychiatric	-0.0507482	-0.947917	0.34383	0.62429	348	-0.154755	0.0543709	Pearson's product-moment correlation	two.sided		350
F5	Epilepsy	Neuropsychiatric	0.0172684	0.322185	0.747506	0.995966	348	-0.0877203	0.121878	Pearson's product-moment correlation	two.sided		350
F6	Epilepsy	Neuropsychiatric	-0.0151764	-0.283145	0.777234	0.918287	348	-0.119816	0.0897963	Pearson's product-moment correlation	two.sided		350
F7	Epilepsy	Neuropsychiatric	-0.0104744	-0.195408	0.845188	0.987859	348	-0.115178	0.0944592	Pearson's product-moment correlation	two.sided		350
F1	Extraversion	Personality	-0.023615	-0.440655	0.659736	0.962521	348	-0.128128	0.0814164	Pearson's product-moment correlation	two.sided		350
F2	Extraversion	Personality	-0.0531578	-0.99305	0.321375	0.699464	348	-0.157112	0.0519616	Pearson's product-moment correlation	two.sided		350
F3	Extraversion	Personality	-0.00735441	-0.137199	0.890953	0.941865	348	-0.112098	0.0975506	Pearson's product-moment correlation	two.sided		350
F4	Extraversion	Personality	-0.000759599	-0.0141701	0.988702	0.988702	348	-0.105581	0.104079	Pearson's product-moment correlation	two.sided		350
F5	Extraversion	Personality	0.0419662	0.783559	0.433832	0.995966	348	-0.0631415	0.146153	Pearson's product-moment correlation	two.sided		350
F6	Extraversion	Personality	-0.0590367	-1.10324	0.270686	0.749978	348	-0.162859	0.0460783	Pearson's product-moment correlation	two.sided		350
F7	Extraversion	Personality	-0.0223312	-0.416687	0.677165	0.987859	348	-0.126864	0.0826922	Pearson's product-moment correlation	two.sided		350
F1	FC default mode	Brain MRI	0.0195313	0.364421	0.715765	0.962521	348	-0.0854736	0.124107	Pearson's product-moment correlation	two.sided		350
F2	FC default mode	Brain MRI	0.0485077	0.905966	0.365581	0.710069	348	-0.05661	0.152562	Pearson's product-moment correlation	two.sided		350
F3	FC default mode	Brain MRI	-0.0119155	-0.222297	0.824213	0.924118	348	-0.1166	0.0930305	Pearson's product-moment correlation	two.sided		350
F4	FC default mode	Brain MRI	-0.0707437	-1.32302	0.186697	0.62429	348	-0.174281	0.0343408	Pearson's product-moment correlation	two.sided		350
F5	FC default mode	Brain MRI	-0.102903	-1.92988	0.0544345	0.995966	348	-0.205516	0.00194774	Pearson's product-moment correlation	two.sided		350
F6	FC default mode	Brain MRI	-0.0433478	-0.809403	0.418836	0.860942	348	-0.147507	0.0617627	Pearson's product-moment correlation	two.sided		350
F7	FC default mode	Brain MRI	-0.0696629	-1.30271	0.193536	0.987859	348	-0.173228	0.0354257	Pearson's product-moment correlation	two.sided		350
F1	FC dorsal attention	Brain MRI	-0.00309893	-0.05781	0.953933	0.962521	348	-0.107894	0.101764	Pearson's product-moment correlation	two.sided		350
F2	FC dorsal attention	Brain MRI	0.0146121	0.272614	0.785312	0.968212	348	-0.0903562	0.119259	Pearson's product-moment correlation	two.sided		350
F3	FC dorsal attention	Brain MRI	-0.0400373	-0.747486	0.455275	0.761644	348	-0.144262	0.0650656	Pearson's product-moment correlation	two.sided		350
F4	FC dorsal attention	Brain MRI	-0.052066	-0.972598	0.331429	0.62429	348	-0.156044	0.0530534	Pearson's product-moment correlation	two.sided		350
F5	FC dorsal attention	Brain MRI	-0.0575041	-1.0745	0.283342	0.995966	348	-0.161361	0.0476128	Pearson's product-moment correlation	two.sided		350
F6	FC dorsal attention	Brain MRI	-0.0136366	-0.254411	0.799328	0.918287	348	-0.118297	0.0913238	Pearson's product-moment correlation	two.sided		350
F7	FC dorsal attention	Brain MRI	-0.0787322	-1.4733	0.141573	0.987859	348	-0.182059	0.0263148	Pearson's product-moment correlation	two.sided		350
F1	FC frontoparietal	Brain MRI	-0.00323739	-0.0603931	0.951877	0.962521	348	-0.108031	0.101627	Pearson's product-moment correlation	two.sided		350
F2	FC frontoparietal	Brain MRI	0.107003	2.00763	0.0454549	0.240262	348	0.0021974	0.209483	Pearson's product-moment correlation	two.sided	*	350
F3	FC frontoparietal	Brain MRI	0.013093	0.244267	0.807168	0.924118	348	-0.0918629	0.117761	Pearson's product-moment correlation	two.sided		350
F4	FC frontoparietal	Brain MRI	-0.0357305	-0.66697	0.505234	0.675327	348	-0.140036	0.0693591	Pearson's product-moment correlation	two.sided		350
F5	FC frontoparietal	Brain MRI	0.0118881	0.221785	0.824611	0.995966	348	-0.0930577	0.116573	Pearson's product-moment correlation	two.sided		350
F6	FC frontoparietal	Brain MRI	-0.0657019	-1.22831	0.220162	0.711416	348	-0.169365	0.0393993	Pearson's product-moment correlation	two.sided		350
F7	FC frontoparietal	Brain MRI	0.0447151	0.834985	0.404299	0.987859	348	-0.0603978	0.148847	Pearson's product-moment correlation	two.sided		350
F1	FC global	Brain MRI	0.0065478	0.12215	0.90285	0.962521	348	-0.0983495	0.111301	Pearson's product-moment correlation	two.sided		350
F2	FC global	Brain MRI	-0.0636846	-1.19044	0.234686	0.626926	348	-0.167397	0.0414217	Pearson's product-moment correlation	two.sided		350
F3	FC global	Brain MRI	0.0492666	0.920174	0.358119	0.713176	348	-0.0558516	0.153305	Pearson's product-moment correlation	two.sided		350
F4	FC global	Brain MRI	-0.065994	-1.23379	0.218113	0.62429	348	-0.16965	0.0391064	Pearson's product-moment correlation	two.sided		350
F5	FC global	Brain MRI	-0.0301249	-0.562228	0.574323	0.995966	348	-0.13453	0.0749416	Pearson's product-moment correlation	two.sided		350
F6	FC global	Brain MRI	-0.0574524	-1.07353	0.283775	0.749978	348	-0.161311	0.0476645	Pearson's product-moment correlation	two.sided		350
F7	FC global	Brain MRI	0.0511682	0.955782	0.339846	0.987859	348	-0.0539511	0.155166	Pearson's product-moment correlation	two.sided		350
F1	FC limbic	Brain MRI	-0.0163834	-0.30567	0.760039	0.962521	348	-0.121005	0.0885986	Pearson's product-moment correlation	two.sided		350
F2	FC limbic	Brain MRI	-0.0264364	-0.493336	0.622086	0.908793	348	-0.130903	0.0786113	Pearson's product-moment correlation	two.sided		350
F3	FC limbic	Brain MRI	-0.0994694	-1.86483	0.0630473	0.33325	348	-0.202191	0.0054169	Pearson's product-moment correlation	two.sided		350
F4	FC limbic	Brain MRI	0.0364848	0.681068	0.496281	0.675327	348	-0.0686074	0.140776	Pearson's product-moment correlation	two.sided		350
F5	FC limbic	Brain MRI	0.0524712	0.980189	0.327674	0.995966	348	-0.0526482	0.156441	Pearson's product-moment correlation	two.sided		350
F6	FC limbic	Brain MRI	-0.0341878	-0.638138	0.523803	0.911162	348	-0.138521	0.0708961	Pearson's product-moment correlation	two.sided		350
F7	FC limbic	Brain MRI	-0.0093596	-0.174609	0.861489	0.987859	348	-0.114077	0.095564	Pearson's product-moment correlation	two.sided		350
F1	FC somatomotor	Brain MRI	-0.0225312	-0.420422	0.674437	0.962521	348	-0.127061	0.0824934	Pearson's product-moment correlation	two.sided		350
F2	FC somatomotor	Brain MRI	0.0092196	0.171997	0.86354	0.968212	348	-0.0957027	0.113939	Pearson's product-moment correlation	two.sided		350
F3	FC somatomotor	Brain MRI	-0.0149474	-0.278871	0.78051	0.924118	348	-0.11959	0.0900235	Pearson's product-moment correlation	two.sided		350
F4	FC somatomotor	Brain MRI	-0.0326121	-0.608695	0.543124	0.675327	348	-0.136974	0.0724655	Pearson's product-moment correlation	two.sided		350
F5	FC somatomotor	Brain MRI	-0.00755156	-0.140877	0.888049	0.995966	348	-0.112292	0.0973553	Pearson's product-moment correlation	two.sided		350
F6	FC somatomotor	Brain MRI	0.0169601	0.316432	0.751865	0.918287	348	-0.0880262	0.121574	Pearson's product-moment correlation	two.sided		350
F7	FC somatomotor	Brain MRI	-0.0231036	-0.431106	0.666658	0.987859	348	-0.127624	0.0819247	Pearson's product-moment correlation	two.sided		350
F1	FC ventral attention	Brain MRI	-0.0276817	-0.516593	0.605769	0.962521	348	-0.132128	0.0773727	Pearson's product-moment correlation	two.sided		350
F2	FC ventral attention	Brain MRI	-0.0644697	-1.20517	0.228955	0.626926	348	-0.168163	0.0406348	Pearson's product-moment correlation	two.sided		350
F3	FC ventral attention	Brain MRI	-0.0669497	-1.25174	0.211506	0.711429	348	-0.170582	0.0381479	Pearson's product-moment correlation	two.sided		350
F4	FC ventral attention	Brain MRI	-0.0486395	-0.908433	0.364278	0.62429	348	-0.152691	0.0564783	Pearson's product-moment correlation	two.sided		350
F5	FC ventral attention	Brain MRI	-0.0103947	-0.19392	0.846351	0.995966	348	-0.115099	0.0945382	Pearson's product-moment correlation	two.sided		350
F6	FC ventral attention	Brain MRI	-0.137797	-2.59532	0.0098502	0.182229	348	-0.239172	-0.0334502	Pearson's product-moment correlation	two.sided	*	350
F7	FC ventral attention	Brain MRI	-0.0123115	-0.229685	0.818472	0.987859	348	-0.11699	0.0926379	Pearson's product-moment correlation	two.sided		350
F1	FC visual	Brain MRI	-0.0427387	-0.79801	0.425409	0.962521	348	-0.14691	0.0623705	Pearson's product-moment correlation	two.sided		350
F2	FC visual	Brain MRI	-0.0100075	-0.186697	0.852007	0.968212	348	-0.114717	0.0949219	Pearson's product-moment correlation	two.sided		350
F3	FC visual	Brain MRI	-0.00354673	-0.0661639	0.947285	0.973599	348	-0.108336	0.101321	Pearson's product-moment correlation	two.sided		350
F4	FC visual	Brain MRI	-0.0579219	-1.08234	0.279852	0.62429	348	-0.16177	0.0471944	Pearson's product-moment correlation	two.sided		350
F5	FC visual	Brain MRI	-0.027202	-0.507635	0.612031	0.995966	348	-0.131656	0.0778498	Pearson's product-moment correlation	two.sided		350
F6	FC visual	Brain MRI	-0.0721392	-1.34925	0.178132	0.711416	348	-0.175641	0.0329397	Pearson's product-moment correlation	two.sided		350
F7	FC visual	Brain MRI	-0.052013	-0.971605	0.331922	0.987859	348	-0.155992	0.0531064	Pearson's product-moment correlation	two.sided		350
F1	Executive functioning	Cognitive	0.141488	2.66624	0.00802842	0.0990171	348	0.0372098	0.242718	Pearson's product-moment correlation	two.sided	*	350
F2	Executive functioning	Cognitive	0.124641	2.34342	0.0196703	0.151272	348	0.0200733	0.226511	Pearson's product-moment correlation	two.sided	*	350
F3	Executive functioning	Cognitive	0.11599	2.17847	0.0300417	0.33325	348	0.0112976	0.218167	Pearson's product-moment correlation	two.sided	*	350
F4	Executive functioning	Cognitive	0.0683129	1.27734	0.202332	0.62429	348	-0.0367803	0.171912	Pearson's product-moment correlation	two.sided		350
F5	Executive functioning	Cognitive	-0.0249031	-0.464705	0.642433	0.995966	348	-0.129395	0.080136	Pearson's product-moment correlation	two.sided		350
F6	Executive functioning	Cognitive	0.123906	2.32938	0.0204106	0.251731	348	0.0193269	0.225803	Pearson's product-moment correlation	two.sided	*	350
F7	Executive functioning	Cognitive	-0.0523204	-0.977363	0.329069	0.987859	348	-0.156293	0.052799	Pearson's product-moment correlation	two.sided		350
F1	Neuroticism	Personality	-0.0802879	-1.5026	0.133848	0.597943	348	-0.183573	0.0247502	Pearson's product-moment correlation	two.sided		350
F2	Neuroticism	Personality	0.00117535	0.0219259	0.98252	0.98252	348	-0.103667	0.105992	Pearson's product-moment correlation	two.sided		350
F3	Neuroticism	Personality	0.0366725	0.684577	0.494066	0.761644	348	-0.0684204	0.14096	Pearson's product-moment correlation	two.sided		350
F4	Neuroticism	Personality	-0.0216953	-0.404817	0.685861	0.793027	348	-0.126238	0.083324	Pearson's product-moment correlation	two.sided		350
F5	Neuroticism	Personality	-0.0075349	-0.140566	0.888294	0.995966	348	-0.112276	0.0973718	Pearson's product-moment correlation	two.sided		350
F6	Neuroticism	Personality	-0.0458753	-0.856695	0.392203	0.860942	348	-0.149984	0.0592394	Pearson's product-moment correlation	two.sided		350
F7	Neuroticism	Personality	-0.0525103	-0.98092	0.327313	0.987859	348	-0.156479	0.0526091	Pearson's product-moment correlation	two.sided		350
F1	Openness	Personality	0.0415073	0.774977	0.43888	0.962521	348	-0.0635992	0.145703	Pearson's product-moment correlation	two.sided		350
F2	Openness	Personality	0.0557938	1.04244	0.29793	0.688963	348	-0.0493246	0.15969	Pearson's product-moment correlation	two.sided		350
F3	Openness	Personality	-0.0353702	-0.660235	0.50954	0.761644	348	-0.139682	0.0697182	Pearson's product-moment correlation	two.sided		350
F4	Openness	Personality	0.0568923	1.06303	0.288504	0.62429	348	-0.0482252	0.160763	Pearson's product-moment correlation	two.sided		350
F5	Openness	Personality	0.064506	1.20585	0.228693	0.995966	348	-0.0405984	0.168198	Pearson's product-moment correlation	two.sided		350
F6	Openness	Personality	-0.0860627	-1.61146	0.107987	0.705427	348	-0.189186	0.018938	Pearson's product-moment correlation	two.sided		350
F7	Openness	Personality	0.00387023	0.0721988	0.942485	0.987859	348	-0.101001	0.108656	Pearson's product-moment correlation	two.sided		350
F1	Alzheimer's	Neuropsychiatric	0.0365096	0.681531	0.495989	0.962521	348	-0.0685828	0.1408	Pearson's product-moment correlation	two.sided		350
F2	Alzheimer's	Neuropsychiatric	0.011965	0.223221	0.823495	0.968212	348	-0.0929814	0.116649	Pearson's product-moment correlation	two.sided		350
F3	Alzheimer's	Neuropsychiatric	-0.00778341	-0.145202	0.884635	0.941865	348	-0.112521	0.0971257	Pearson's product-moment correlation	two.sided		350
F4	Alzheimer's	Neuropsychiatric	0.0462765	0.864202	0.388072	0.62429	348	-0.0588388	0.150377	Pearson's product-moment correlation	two.sided		350
F5	Alzheimer's	Neuropsychiatric	0.0124847	0.232916	0.815963	0.995966	348	-0.0924662	0.117161	Pearson's product-moment correlation	two.sided		350
F6	Alzheimer's	Neuropsychiatric	-0.0165581	-0.308931	0.757559	0.918287	348	-0.121178	0.0884252	Pearson's product-moment correlation	two.sided		350
F7	Alzheimer's	Neuropsychiatric	0.000816331	0.0152285	0.987859	0.987859	348	-0.104022	0.105637	Pearson's product-moment correlation	two.sided		350
F1	Tourette's	Neuropsychiatric	0.0242333	0.452199	0.651407	0.962521	348	-0.0808018	0.128736	Pearson's product-moment correlation	two.sided		350
F2	Tourette's	Neuropsychiatric	-0.0292335	-0.545577	0.585707	0.908793	348	-0.133654	0.0758287	Pearson's product-moment correlation	two.sided		350
F3	Tourette's	Neuropsychiatric	-0.0537798	-1.0047	0.315737	0.713176	348	-0.15772	0.0513394	Pearson's product-moment correlation	two.sided		350
F4	Tourette's	Neuropsychiatric	-0.0327423	-0.611127	0.541514	0.675327	348	-0.137102	0.0723358	Pearson's product-moment correlation	two.sided		350
F5	Tourette's	Neuropsychiatric	-0.0176816	-0.329897	0.741676	0.995966	348	-0.122285	0.0873101	Pearson's product-moment correlation	two.sided		350
F6	Tourette's	Neuropsychiatric	-0.084539	-1.58272	0.114394	0.705427	348	-0.187705	0.0204723	Pearson's product-moment correlation	two.sided		350
F7	Tourette's	Neuropsychiatric	0.032879	0.613681	0.539827	0.987859	348	-0.0721997	0.137236	Pearson's product-moment correlation	two.sided		350
F1	PTSD	Neuropsychiatric	-0.00374248	-0.0698156	0.944381	0.962521	348	-0.10853	0.101127	Pearson's product-moment correlation	two.sided		350
F2	PTSD	Neuropsychiatric	-0.0251895	-0.470054	0.638611	0.908793	348	-0.129677	0.0798511	Pearson's product-moment correlation	two.sided		350
F3	PTSD	Neuropsychiatric	-0.0694372	-1.29847	0.194986	0.711429	348	-0.173008	0.0356521	Pearson's product-moment correlation	two.sided		350
F4	PTSD	Neuropsychiatric	-0.102462	-1.92152	0.0554827	0.513215	348	-0.205089	0.00239339	Pearson's product-moment correlation	two.sided		350
F5	PTSD	Neuropsychiatric	-7.77565e-05	-0.00145053	0.998843	0.998843	348	-0.104907	0.104753	Pearson's product-moment correlation	two.sided		350
F6	PTSD	Neuropsychiatric	0.00844229	0.157495	0.874946	0.918287	348	-0.0964729	0.113172	Pearson's product-moment correlation	two.sided		350
F7	PTSD	Neuropsychiatric	-0.0419013	-0.782345	0.434544	0.987859	348	-0.146089	0.0632062	Pearson's product-moment correlation	two.sided		350
F1	Neurodevelopmental condition	Neuropsychiatric	-0.00631207	-0.117752	0.906332	0.962521	348	-0.111068	0.098583	Pearson's product-moment correlation	two.sided		350
F2	Neurodevelopmental condition	Neuropsychiatric	-0.123875	-2.32879	0.0204422	0.151272	348	-0.225773	-0.0192956	Pearson's product-moment correlation	two.sided	*	350
F3	Neurodevelopmental condition	Neuropsychiatric	-0.0614252	-1.14804	0.251741	0.713176	348	-0.165191	0.043686	Pearson's product-moment correlation	two.sided		350
F4	Neurodevelopmental condition	Neuropsychiatric	0.0497624	0.929458	0.353296	0.62429	348	-0.0553561	0.15379	Pearson's product-moment correlation	two.sided		350
F5	Neurodevelopmental condition	Neuropsychiatric	-0.0115041	-0.21462	0.830189	0.995966	348	-0.116194	0.0934384	Pearson's product-moment correlation	two.sided		350
F6	Neurodevelopmental condition	Neuropsychiatric	-0.00718378	-0.134015	0.893468	0.918287	348	-0.111929	0.0977196	Pearson's product-moment correlation	two.sided		350
F7	Neurodevelopmental condition	Neuropsychiatric	-0.0103508	-0.193102	0.846992	0.987859	348	-0.115056	0.0945817	Pearson's product-moment correlation	two.sided		350
F1	Left-handed	Other	-0.0706886	-1.32199	0.187041	0.597943	348	-0.174227	0.0343961	Pearson's product-moment correlation	two.sided		350
F2	Left-handed	Other	-0.0788354	-1.47525	0.141051	0.579874	348	-0.18216	0.0262111	Pearson's product-moment correlation	two.sided		350
F3	Left-handed	Other	-0.0742122	-1.38824	0.165953	0.711429	348	-0.17766	0.0308577	Pearson's product-moment correlation	two.sided		350
F4	Left-handed	Other	0.116193	2.18232	0.0297538	0.513215	348	0.0115028	0.218363	Pearson's product-moment correlation	two.sided	*	350
F5	Left-handed	Other	0.0791388	1.48096	0.139522	0.995966	348	-0.025906	0.182455	Pearson's product-moment correlation	two.sided		350
F6	Left-handed	Other	0.0290595	0.542327	0.58794	0.912623	348	-0.0760018	0.133483	Pearson's product-moment correlation	two.sided		350
F7	Left-handed	Other	0.026265	0.490137	0.624346	0.987859	348	-0.0787817	0.130735	Pearson's product-moment correlation	two.sided		350
F1	Vocal pitch	Other	-0.0173721	-0.32412	0.746042	0.962521	348	-0.12198	0.0876173	Pearson's product-moment correlation	two.sided		350
F2	Vocal pitch	Other	0.0718948	1.34466	0.179611	0.626926	348	-0.0331852	0.175403	Pearson's product-moment correlation	two.sided		350
F3	Vocal pitch	Other	-0.0252033	-0.470311	0.638427	0.843636	348	-0.12969	0.0798375	Pearson's product-moment correlation	two.sided		350
F4	Vocal pitch	Other	0.0322541	0.602006	0.547562	0.675327	348	-0.072822	0.136622	Pearson's product-moment correlation	two.sided		350
F5	Vocal pitch	Other	0.0430127	0.803134	0.422446	0.995966	348	-0.0620972	0.147179	Pearson's product-moment correlation	two.sided		350
F6	Vocal pitch	Other	0.0327214	0.610738	0.541772	0.911162	348	-0.0723566	0.137081	Pearson's product-moment correlation	two.sided		350
F7	Vocal pitch	Other	-0.0214428	-0.400103	0.689326	0.987859	348	-0.125989	0.0835749	Pearson's product-moment correlation	two.sided		350

### Sheet: SupplementaryTable3
factor	model	annotation_name_clean	df.residual	rss	df	sumsq	statistic	p.value_model_comparison	fdr.model_comparison	baseline_rsq	baseline_plus_anno_rsq	annotation_beta	annotation_std_err	annotation_pval	matched_beta	matched_std_err	matched_pval	background_beta	background_std_err	background_pval	complement_PGS_n_snp	annotation_PGS_n_snp	matched_PGS_n_snp	rsq_gain_per_1000indSNP
F1	HAQER	HAQERs	346	260.056	1	11.3726	15.1311	0.000120282	0.00420987	0.0370315	0.0773791	0.17758	0.045652	0.000120282	0.0400875	0.0455317	0.379237	0.126965	0.0433861	0.00365582	302035	1763	1752	0.0228857
F1	HAR	HARs	346	270.636	1	0.958772	1.22576	0.269002	0.698017	0.0364396	0.0398411	-0.0506605	0.045758	0.269002	0.0420231	0.0468954	0.370821	0.156243	0.044518	0.000507976	302047	1328	1125	0.00256138
F1	LinAR_Hominidae	Great ape acceleration	346	262.911	1	0.117175	0.154206	0.69479	0.97715	0.0668319	0.0672476	-0.0188367	0.0479683	0.69479	0.164419	0.047145	0.00055041	0.14319	0.0431268	0.00099535	302070	132	192	0.00314932
F1	ancient_human_selective_sweep	Archaic deserts	346	270.917	1	0.207122	0.264525	0.607356	0.97715	0.0381106	0.0388454	0.0234221	0.0455399	0.607356	0.0555482	0.0465113	0.23318	0.1393	0.0448308	0.00204464	301608	3628	4445	0.000202543
F1	consPrimates_UCE	Primate UCEs	346	268.205	1	2.20419	2.84354	0.0926435	0.405316	0.0406461	0.0484661	-0.0745729	0.0442234	0.0926435	-0.0755049	0.0494544	0.127735	0.167945	0.0439224	0.000155904	302054	339	1665	0.0230679
F2	HAQER	HAQERs	346	221.233	1	4.11233	6.43152	0.0116505	0.135923	0.0339772	0.0516061	0.106785	0.0421067	0.0116505	0.0573595	0.0419958	0.172876	0.109008	0.0400168	0.00677573	302035	1763	1752	0.00999941
F2	HAR	HARs	346	224.687	1	0.0636081	0.0979515	0.75449	0.97715	0.0365281	0.0368007	0.0130487	0.0416929	0.75449	0.0715443	0.0427293	0.0949637	0.116079	0.0405631	0.00447036	302047	1328	1125	0.00020533
F2	LinAR_Hominidae	Great ape acceleration	346	222.794	1	2.01456	3.12861	0.0778104	0.405316	0.0362766	0.0449127	-0.0781047	0.0441572	0.0778104	0.0774065	0.0433994	0.0753673	0.12263	0.0397004	0.00217162	302070	132	192	0.0654251
F2	ancient_human_selective_sweep	Archaic deserts	346	226.153	1	0.00611281	0.00935223	0.923015	0.97715	0.0304896	0.0305158	0.00402376	0.0416078	0.923015	-0.038961	0.0424953	0.35987	0.132715	0.0409599	0.00131078	301608	3628	4445	7.22291e-06
F2	consPrimates_UCE	Primate UCEs	346	222.69	1	0.180133	0.279878	0.59712	0.97715	0.044589	0.0453612	-0.0213183	0.0402966	0.59712	-0.108285	0.0450632	0.0167885	0.140723	0.0400223	0.0004962	302054	339	1665	0.00227789
F3	HAQER	HAQERs	346	240.407	1	1.19658	1.72215	0.190286	0.605455	0.0195645	0.0244203	0.0576018	0.0438935	0.190286	-0.0731864	0.0437778	0.0954738	0.0810557	0.0417149	0.0528162	302035	1763	1752	0.00275427
F3	HAR	HARs	346	242.091	1	0.756517	1.08122	0.29915	0.698017	0.0145141	0.0175841	0.0450009	0.0432776	0.29915	0.036351	0.0443534	0.413023	0.0743174	0.0421049	0.0784364	302047	1328	1125	0.00231173
F3	LinAR_Hominidae	Great ape acceleration	346	237.631	1	5.7892	8.4293	0.00392918	0.0687606	0.0121916	0.0356844	0.132403	0.0456038	0.00392918	-0.00853409	0.0448211	0.849105	0.0869469	0.041001	0.034666	302070	132	192	0.177976
F3	ancient_human_selective_sweep	Archaic deserts	346	243.488	1	0.00728575	0.0103532	0.919014	0.97715	0.0118873	0.0119168	-0.00439288	0.043173	0.919014	0.00512551	0.0440939	0.907529	0.0838032	0.0425008	0.0494281	301608	3628	4445	8.14936e-06
F3	consPrimates_UCE	Primate UCEs	346	241.606	1	0.049435	0.070795	0.790341	0.97715	0.0193528	0.0195534	0.0111679	0.0419732	0.790341	-0.0743567	0.0469381	0.114074	0.0922019	0.0416875	0.0276377	302054	339	1665	0.000591767
F4	HAQER	HAQERs	346	207.368	1	2.91977	4.87173	0.0279561	0.195692	0.00108564	0.0149552	0.0899785	0.0407659	0.0279561	0.0159804	0.0406585	0.694533	0.00209588	0.0387426	0.956889	302035	1763	1752	0.00786703
F4	HAR	HARs	346	210.387	1	0.0337458	0.0554978	0.813898	0.97715	0.000452158	0.000612458	0.00950433	0.0403444	0.813898	-0.000435159	0.0413473	0.991609	0.013835	0.0392511	0.724699	302047	1328	1125	0.000120708
F4	LinAR_Hominidae	Great ape acceleration	346	210.153	1	0.23136	0.380916	0.53752	0.97715	0.000626768	0.00172578	0.0264687	0.0428862	0.53752	0.00716296	0.0421502	0.865157	0.0154526	0.0385576	0.688839	302070	132	192	0.00832585
F4	ancient_human_selective_sweep	Archaic deserts	346	206.51	1	1.18287	1.98186	0.160093	0.560324	0.0134123	0.0190312	-0.0559732	0.0397598	0.160093	0.0872219	0.0406079	0.0324152	0.00650977	0.0391407	0.868004	301608	3628	4445	0.00154876
F4	consPrimates_UCE	Primate UCEs	346	209.803	1	0.000130719	0.000215579	0.988294	0.988294	0.00338988	0.0033905	-0.000574283	0.0391132	0.988294	0.0436486	0.0437398	0.319019	0.0119288	0.038847	0.758975	302054	339	1665	1.8317e-06
F5	HAQER	HAQERs	346	269.339	1	0.00479626	0.0061614	0.93748	0.97715	0.00551151	0.00552922	0.00364683	0.0464597	0.93748	-0.0639823	0.0463372	0.168233	0.0083047	0.0441538	0.850919	302035	1763	1752	1.00448e-05
F5	HAR	HARs	346	269.896	1	0.161837	0.207471	0.649042	0.97715	0.00287593	0.00347348	0.0208138	0.0456953	0.649042	-0.0476869	0.0468313	0.309261	0.00864779	0.0444571	0.845883	302047	1328	1125	0.000449959
F5	LinAR_Hominidae	Great ape acceleration	346	269.642	1	0.314569	0.40365	0.52563	0.97715	0.00325128	0.00441275	-0.0308635	0.0485784	0.52563	-0.0476281	0.0477447	0.31919	0.00815122	0.0436753	0.852058	302070	132	192	0.00879903
F5	ancient_human_selective_sweep	Archaic deserts	346	266.665	1	2.31977	3.00992	0.0836469	0.405316	0.00683613	0.0154013	0.0783853	0.0451811	0.0836469	0.0707868	0.0461449	0.12594	-0.017694	0.0444776	0.691009	301608	3628	4445	0.00236086
F5	consPrimates_UCE	Primate UCEs	346	268.048	1	0.898206	1.15942	0.282337	0.698017	0.00697895	0.0102954	0.0476041	0.0442104	0.282337	-0.0761609	0.04944	0.124359	0.00878744	0.0439095	0.841499	302054	339	1665	0.00978293
F6	HAQER	HAQERs	346	136.499	1	2.13895	5.42183	0.0204621	0.179044	0.0237175	0.0387798	0.0770131	0.0330744	0.0204621	0.00139039	0.0329872	0.966404	0.0798695	0.0314328	0.0114911	302035	1763	1752	0.00854359
F6	HAR	HARs	346	137.734	1	0.936823	2.35339	0.125925	0.489708	0.0234912	0.0300882	0.0500773	0.0326433	0.125925	-0.00194441	0.0334547	0.953686	0.0827558	0.0317587	0.00956285	302047	1328	1125	0.00496766
F6	LinAR_Hominidae	Great ape acceleration	346	138.607	1	0.0649863	0.162223	0.687367	0.97715	0.0234809	0.0239385	0.0140281	0.0348291	0.687367	0.00207926	0.0342313	0.9516	0.0900318	0.0313138	0.00428831	302070	132	192	0.00346689
F6	ancient_human_selective_sweep	Archaic deserts	346	138.262	1	0.459068	1.14881	0.284545	0.698017	0.0231319	0.0263646	0.0348699	0.0325331	0.284545	-0.00942249	0.0332271	0.776903	0.0857135	0.0320265	0.0077976	301608	3628	4445	0.00089105
F6	consPrimates_UCE	Primate UCEs	346	138.657	1	0.00529732	0.0132187	0.908533	0.97715	0.023548	0.0235853	-0.00365581	0.0317972	0.908533	0.00769064	0.0355584	0.828896	0.0895382	0.0315808	0.00484874	302054	339	1665	0.00011004
F7	HAQER	HAQERs	346	182.519	1	0.00489806	0.00928521	0.923291	0.97715	0.0107623	0.0107889	-0.00368533	0.0382455	0.923291	0.0737391	0.0381447	0.0540346	0.00351927	0.0363473	0.922923	302035	1763	1752	1.50575e-05
F7	HAR	HARs	346	184.257	1	0.0160244	0.0300909	0.862386	0.97715	0.00128357	0.00137041	0.00654942	0.037756	0.862386	0.0242214	0.0386945	0.531751	0.00282544	0.0367328	0.938733	302047	1328	1125	6.53981e-05
F7	LinAR_Hominidae	Great ape acceleration	346	183.292	1	0.449072	0.847715	0.357841	0.782777	0.0041689	0.00660276	0.0368762	0.0400517	0.357841	0.0436092	0.0393643	0.268702	0.00403028	0.0360092	0.910949	302070	132	192	0.0184384
F7	ancient_human_selective_sweep	Archaic deserts	346	181.535	1	0.00213015	0.00406	0.949231	0.97715	0.0161098	0.0161213	0.00237529	0.0372781	0.949231	-0.090316	0.0380733	0.0182308	0.0233039	0.0366977	0.525833	301608	3628	4445	3.18217e-06
F7	consPrimates_UCE	Primate UCEs	346	183.722	1	0.0547861	0.103177	0.748243	0.97715	0.00397195	0.00426888	-0.0117569	0.0366015	0.748243	0.0472208	0.040931	0.249433	0.00315218	0.0363524	0.930951	302054	339	1665	0.000875893

### Sheet: SupplementaryTable4
pheno	x	beta	std.error	statistic	p.value	FALSE_n	TRUE_n	n	pheno_clean
SCQ_q01_phrases	cp_pgs.HAQER_v2	0.0463528	0.0174127	2.66202	0.00776743	4472	24794	29266	Able to talk using short phrases or sentences
SCQ_q08_particular_way	cp_pgs.HAQER_v2	-0.00203514	0.0125204	-0.162546	0.870876	9875	19391	29266	Does things in a very particular way or order
SCQ_q10_hand_tool	cp_pgs.HAQER_v2	-0.0056567	0.0120826	-0.468169	0.639664	13726	15540	29266	Used your hand like a tool
viq_score	cp_pgs.HAQER_v2	2.07681	0.903116	2.2996	0.0218083			620	Verbal IQ
fsiq_score	cp_pgs.HAQER_v2	1.29206	0.870753	1.48385	0.138367			620	Full-scale IQ
nviq_score	cp_pgs.HAQER_v2	0.589118	0.862649	0.682917	0.494919			620	Nonverbal IQ

### Sheet: SupplementaryTable5
y	x	component	estimate	std_error	z_value	p_value	n
language_diagnosis_count_self_report	cp_pgs.HAQER_v2	zero	-2.14098	0.722315	-2.96406	0.00303611	713
language_diagnosis_count_self_report	cp_pgs.HAQER_v2	count	-0.432892	0.0984697	-4.39619	1.10167e-05	713
psychiatric_diagnosis_count_self_report	cp_pgs.HAQER_v2	zero	0.45322	0.374947	1.20876	0.226757	713
psychiatric_diagnosis_count_self_report	cp_pgs.HAQER_v2	count	0.0182453	0.0389964	0.467871	0.639877	713

### Sheet: SupplementaryTable6
pheno	x	beta	std.error	statistic	p.value	n	n_control	n_case
dx_dev_lang_disorder	haqer_rare_variant_reversion_count	0.162431	0.0476505	3.4088	0.000652492	2151	704	1447
dx_intellectual_disability	rand_rare_variant_reversion_count	0.0814494	0.0543058	1.49983	0.133659	2151	1726	425
dx_dev_lang_disorder	har_rare_variant_reversion_count	0.0361747	0.0467485	0.773815	0.43904	2151	704	1447
dx_intellectual_disability	haqer_rare_variant_reversion_count	0.0087323	0.055427	0.157546	0.874814	2151	1726	425
dx_intellectual_disability	har_rare_variant_reversion_count	-0.00540074	0.0549928	-0.0982082	0.921767	2151	1726	425
dx_dev_lang_disorder	rand_rare_variant_reversion_count	0.00437587	0.0465189	0.0940666	0.925056	2151	704	1447
combined_phrases_age_mos	haqer_rare_variant_reversion_count	0.0628339	0.0263975	2.38029	0.0174331	1394
combined_phrases_age_mos	har_rare_variant_reversion_count	0.0570814	0.0263553	2.16584	0.0304932	1394
combined_phrases_age_mos	rand_rare_variant_reversion_count	-0.00525487	0.0263784	-0.199211	0.842127	1394
combined_words_age_mos	haqer_rare_variant_reversion_count	0.0910794	0.026511	3.43553	0.000608845	1394
combined_words_age_mos	har_rare_variant_reversion_count	0.0565258	0.0264686	2.13558	0.0328886	1394
combined_words_age_mos	rand_rare_variant_reversion_count	-0.0223393	0.0264918	-0.843256	0.399231	1394
used_words_age_mos	haqer_rare_variant_reversion_count	0.0578239	0.0266386	2.17068	0.0301243	1394
used_words_age_mos	har_rare_variant_reversion_count	0.0472406	0.026596	1.77623	0.0759143	1394
used_words_age_mos	rand_rare_variant_reversion_count	0.0157868	0.0266193	0.593058	0.553239	1394
walked_age_mos	haqer_rare_variant_reversion_count	0.00734232	0.0266357	0.275657	0.782852	1394
walked_age_mos	har_rare_variant_reversion_count	-0.0373447	0.0265931	-1.4043	0.160453	1394
walked_age_mos	rand_rare_variant_reversion_count	-0.00216032	0.0266163	-0.0811651	0.935322	1394

### Sheet: SupplementaryTable7
pheno	x	beta	std.error	statistic	p.value	n	n_TRUE	n_FALSE
ravlt_total_learning	cp_pgs.HAQER_v2	0.236018	0.119241	1.97934	0.0478264	5625
nihtbx_reading_fc	cp_pgs.HAQER_v2	-0.157677	0.16793	-0.938944	0.347803	5190
nihtbx_cryst_fc	cp_pgs.HAQER_v2	-0.124578	0.162352	-0.767334	0.442918	5190
nihtbx_fluidcomp_fc	cp_pgs.HAQER_v2	0.117455	0.157784	0.744407	0.456664	5190
nihtbx_picvocab_fc	cp_pgs.HAQER_v2	-0.0257293	0.157143	-0.163732	0.869948	5190
cephalopelvic_disproportion	cp_pgs.HAQER_v2	0.00654833	0.00266104	2.46081	0.0139066	3796	99	3697
cephalopelvic_disproportion	cp_pgs.background_HAQER_v2	0.00416377	0.00269167	1.54691	0.121969	3796	99	3697
cephalopelvic_disproportion	cp_pgs.matched_control_HAQER_v2	0.00389377	0.00263338	1.47862	0.139325	3796	99	3697
csection	cephalopelvic_disproportion	0.429409	0.209795	2.0468	0.0406779	3796	1334	2462
birth_weight	cephalopelvic_disproportion	5.00755	1.8316	2.73397	0.00628668	3796

### Sheet: SupplementaryTable8
y	x	beta	se	t_stat	pval
sample_age	cp_pgs.HAQER	-0.00436358	0.0118805	-0.367289	0.713428
sample_age	cp_pgs.background	0.0883894	0.0125297	7.05441	2.11021e-12
sample_age	cp_pgs.matched	-0.0102183	0.0120653	-0.846917	0.397104

### Sheet: SupplementaryTable9
x	group1	group2	p.value	group1_n	group1_mean_pgs	group1_median_pgs	group1_sd_pgs	group2_n	group2_mean_pgs	group2_median_pgs	group2_sd_pgs
cp_pgs.HAQER	Ancient Europeans	Neanderthals and Denisovans	0.0377437	3244	0.0632303	0.0703797	1.15605	10	0.908759	1.22715	1.18228
cp_pgs.HAQER	Modern Europeans	Neanderthals and Denisovans	0.0369802	503	1.62488e-17	0.0483383	1	10	0.908759	1.22715	1.18228
cp_pgs.HAQER	Modern Europeans	Ancient Europeans	0.245703	503	1.62488e-17	0.0483383	1	3244	0.0632303	0.0703797	1.15605
cp_pgs.background	Ancient Europeans	Neanderthals and Denisovans	1.60906e-10	3244	-0.845487	-0.842413	1.08119	10	-3.01765	-3.01421	0.365934
cp_pgs.background	Modern Europeans	Neanderthals and Denisovans	3.02126e-18	503	3.14848e-16	-0.040648	1	10	-3.01765	-3.01421	0.365934
cp_pgs.background	Modern Europeans	Ancient Europeans	1.33237e-58	503	3.14848e-16	-0.040648	1	3244	-0.845487	-0.842413	1.08119
cp_pgs.matched	Ancient Europeans	Neanderthals and Denisovans	1	3244	0.0956191	0.117218	1.22224	10	-0.127064	-0.0233926	1.06972
cp_pgs.matched	Modern Europeans	Neanderthals and Denisovans	1	503	7.93908e-17	0.0484083	1	10	-0.127064	-0.0233926	1.06972
cp_pgs.matched	Modern Europeans	Ancient Europeans	0.284777	503	7.93908e-17	0.0484083	1	3244	0.0956191	0.117218	1.22224

### Sheet: SupplementaryTable10
species_name	common_name	vocal_learning_status_Wirthlin2024	vocal_learner_binary	brain_mass_g	neonate_body_mass_g_PanTHERIA	adult_body_mass_g_PanTHERIA	HAQER_sequence_similarity	HAQER_sequence_similarity_scaled
Lepus_americanus	Snowshoe hare	non_vocal_learner	0	9.72	67.84	1568.42	44.8929	-0.25147
Oryctolagus_cuniculus	European rabbit	non_vocal_learner	0	11.09	39.11	1590.57	44.7183	-0.29206
Ochotona_princeps	American pika	non_vocal_learner	0	2.39	11	157.63	41.3492	-1.07536
Castor_canadensis	North american beaver	non_vocal_learner	0	52.21	415.17	18124.4	45.4207	-0.128747
Dipodomys_ordii	Ord's kangaroo rat	non_vocal_learner	0	1.45	4.99	50.4	39.6866	-1.46191
Dipodomys_stephensi	Stephen's kangaroo rat	non_vocal_learner	0		4.4	68.49	39.9893	-1.39151
Perognathus_longimembris	Little pocket mouse	non_vocal_learner	0	0.33	1.25	8.07	39.7463	-1.44801
Fukomys_damarensis	Damara mole-rat	non_vocal_learner	0				41.5327	-1.03268
Heterocephalus_glaber	Naked mole-rat	non_vocal_learner	0	0.52	1.86	39.36	43.2477	-0.633963
Cavia_aperea	Brazilian guinea pig	non_vocal_learner	0	4.04	58.38	524.38	38.3018	-1.78385
Cavia_porcellus	Domestic guinea pig	non_vocal_learner	0	4.83	79.91	727.99	41.7695	-0.977633
Cavia_tschudii	Montane guinea pig	non_vocal_learner	0				42.0476	-0.912969
Dolichotis_patagonum	Patagonian mara	non_vocal_learner	0	30.5	578.96	8000	41.9809	-0.928478
Chinchilla_lanigera	Long-tailed chinchilla	non_vocal_learner	0	6.8	39.59	480.28	43.6099	-0.549758
Ctenodactylus_gundi	Common gundi	non_vocal_learner	0		29.89	288.41	44.0362	-0.450653
Ctenomys_sociabilis	Social tuco-tuco	non_vocal_learner	0				40.2956	-1.3203
Dasyprocta_punctata	Central american agouti	non_vocal_learner	0	18.34			43.6908	-0.530954
Dinomys_branickii	Pacarana	non_vocal_learner	0	26.95	769.43	12500	42.7809	-0.7425
Hydrochoerus_hydrochaeris	Capybara	non_vocal_learner	0		1500	48144.9	41.9714	-0.930691
Hystrix_cristata	Crested porcupine	non_vocal_learner	0	32.4			46.3056	0.0769852
Myocastor_coypus	Coypu	non_vocal_learner	0	17.09	205.7	6361.55	40.0592	-1.37526
Octodon_degus	Degu	non_vocal_learner	0	2.1	14.19	203.27	41.1227	-1.128
Petromus_typicus	Dassie rat	non_vocal_learner	0				39.8868	-1.41536
Thryonomys_swinderianus	Greater cane rat	non_vocal_learner	0	13.28	118.89	3750.85	39.797	-1.43622
Allactaga_bullata	Gobi jerboa	non_vocal_learner	0				39.9665	-1.39681
Jaculus_jaculus	Lesser egyptian jerboa	non_vocal_learner	0	1.53	2	59.8	39.5975	-1.4826
Zapus_hudsonius	Meadow jumping mouse	non_vocal_learner	0	0.55	0.78	18.43	39.952	-1.4002
Ellobius_lutescens	Transcaucasian mole vole	non_vocal_learner	0				37.197	-2.04072
Ellobius_talpinus	Northern mole vole	non_vocal_learner	0				37.9551	-1.86445
Microtus_ochrogaster	Prairie vole	non_vocal_learner	0	0.71	2.94	42.5	37.4774	-1.97553
Ondatra_zibethicus	Muskrat	non_vocal_learner	0	5.03	21.99	991.31	37.9294	-1.87045
Cricetulus_griseus	Chinese hamster	non_vocal_learner	0				37.8492	-1.88908
Mesocricetus_auratus	Golden hamster	non_vocal_learner	0	1	2.35	98.6	37.241	-2.03049
Onychomys_torridus	Scorpion mouse	non_vocal_learner	0	0.59	2.33	21.68	39.0592	-1.60777
Peromyscus_maniculatus	Deer mouse	non_vocal_learner	0	0.57	1.73	19.98	39.1232	-1.59289
Sigmodon_hispidus	Hispid cotton rat	non_vocal_learner	0	1.14	6.6	110.65	37.6775	-1.929
Acomys_cahirinus	Cairo spiny mouse	non_vocal_learner	0	0.7	5.49	41.16	37.4073	-1.99181
Meriones_unguiculatus	Mongolian jird	non_vocal_learner	0	1.13	2.85	57.75	37.2199	-2.03538
Psammomys_obesus	Fat sand rat	non_vocal_learner	0	1.3	6.2	102.15	37.2741	-2.0228
Mus_pahari	Shrew mouse	non_vocal_learner	0				36.8799	-2.11443
Mus_caroli	Ryukyu mouse	non_vocal_learner	0		1.2	14.26	37.1207	-2.05846
Mus_musculus	House mouse	non_vocal_learner	0	0.4	1.06	19.3	37.1167	-2.05939
Mus_spretus	Western mediterranean mouse	non_vocal_learner	0				36.9593	-2.09598
Rattus_norvegicus	Brown rat	non_vocal_learner	0	8.03	5.8	282.89	36.8401	-2.12369
Cricetomys_gambianus	Gambian pouched rat	non_vocal_learner	0	6.57	22.68	1267.52	39.4771	-1.51059
Nannospalax_galili	Upper galilee mountains blind mole rat	non_vocal_learner	0				40.4653	-1.28086
Aplodontia_rufa	Mountain beaver	non_vocal_learner	0	7.04	23.12	806.21	44.4655	-0.350821
Glis_glis	Edible dormouse	non_vocal_learner	0	1.9			47.673	0.394888
Graphiurus_murinus	Woodland doormouse	non_vocal_learner	0		3.49	20.07	46.1859	0.0491603
Muscardinus_avellanarius	Hazel dormouse	non_vocal_learner	0		0.8	29.19	44.4269	-0.359797
Ictidomys_tridecemlineatus	Thirteen-lined ground squirrel	non_vocal_learner	0				44.8424	-0.263196
Marmota_marmota	Alpine marmot	non_vocal_learner	0	14.25	29.74	4059.15	45.1192	-0.198857
Spermophilus_dauricus	Daurian ground squirrel	non_vocal_learner	0	2.75			44.9988	-0.226839
Xerus_inauris	Cape ground squirrel	non_vocal_learner	0	7.65	20	572.6	46.3638	0.0905154
Tupaia_chinensis	Northern tree shrew	non_vocal_learner	0				49.5986	0.842593
Antilocapra_americana	Pronghorn	non_vocal_learner	0	125.6	3454.7	47450	47.7057	0.402505
Beatragus_hunteri	Hirola	non_vocal_learner	0		8350	79132.2	47.6572	0.39123
Pantholops_hodgsonii	Chiru	non_vocal_learner	0				47.2466	0.295755
Saiga_tatarica	Steppe saiga	non_vocal_learner	0		3326.46	37734	46.8691	0.208
Bison_bison	Bison	non_vocal_learner	0	458	20000	624577	47.7747	0.418539
Bos_indicus	Zebu cattle	non_vocal_learner	0				47.6928	0.3995
Bos_mutus	Wild yak	non_vocal_learner	0				47.773	0.418135
Bos_taurus	Cattle	non_vocal_learner	0	452.8			47.9604	0.461704
Bubalus_bubalis	Water buffalo	non_vocal_learner	0				47.9789	0.466011
Ammotragus_lervia	Aoudad	non_vocal_learner	0	209	4500	94202.2	47.3473	0.31916
Capra_aegagrus	Wild goat	non_vocal_learner	0				46.9702	0.231485
Capra_hircus	Goat	non_vocal_learner	0	115	2136.11	47386.5	47.3879	0.328604
Hemitragus_hylocrius	Nilgiri tahr	non_vocal_learner	0				47.3898	0.329061
Ovis_aries	Sheep	non_vocal_learner	0	175	2376.24	39097.9	47.1706	0.278086
Ovis_canadensis	Bighorn sheep	non_vocal_learner	0		4115.85	74644.9	47.4643	0.346378
Elaphurus_davidianus	Pere david's deer	non_vocal_learner	0		10467.5	165989	47.9995	0.47081
Odocoileus_virginianus	White-tailed deer	non_vocal_learner	0	210	2949.99	75901.2	48.1817	0.51315
Rangifer_tarandus	Siberian reindeer	non_vocal_learner	0	278	5490.62	109088	48.2197	0.521988
Giraffa_tippelskirchi	Giraffe	non_vocal_learner	0				48.3271	0.546973
Okapia_johnstoni	Okapi	non_vocal_learner	0	501	18325.6	230001	48.3152	0.544204
Moschus_moschiferus	Siberian musk deer	non_vocal_learner	0		498.39	13315.6	47.8748	0.441798
Tragulus_javanicus	Java lesser chevrotain	non_vocal_learner	0	15.8			46.7703	0.185027
Sus_scrofa	Pig	non_vocal_learner	0	169.8	807.77	84471.5	47.6722	0.394695
Catagonus_wagneri	Chacoan peccary	non_vocal_learner	0		600.2	35566.4	47.5987	0.377627
Camelus_bactrianus	Bactrian camel	non_vocal_learner	0	575	34346.6	554516	49.5052	0.820875
Camelus_dromedarius	Arabian camel	non_vocal_learner	0	762	36751.2	492714	49.4711	0.812942
Camelus_ferus	Wild bactrian camel	non_vocal_learner	0				49.3231	0.778525
Vicugna_pacos	Alpaca	non_vocal_learner	0				49.6068	0.844494
Eubalaena_japonica	North pacific right whale	high_confidence_vocal_learner	1				51.3823	1.25729
Balaenoptera_bonaerensis	Antarctic minke whale	suspected_vocal_learner	1				51.2063	1.21637
Balaenoptera_acutorostrata	Common minke whale	suspected_vocal_learner	1	2850			50.9807	1.16391
Eschrichtius_robustus	Grey whale	suspected_vocal_learner	1	4316.67	500000	2.7324e+07	51.3859	1.25812
Orcinus_orca	Killer whale	high_confidence_vocal_learner	1	6052	158745	5.62876e+06	50.9442	1.15543
Tursiops_truncatus	Bottlenose dolphin	high_confidence_vocal_learner	1	1573	24369.6	281041	50.8942	1.14379
Inia_geoffrensis	Amazon river dolphin	high_confidence_vocal_learner	1	633.645	6799.99	121431	50.8668	1.13742
Lipotes_vexillifer	Yangtze river dolphin	suspected_vocal_learner	1	558			50.6683	1.09129
Delphinapterus_leucas	Beluga whale	high_confidence_vocal_learner	1	1921	57000	1.38164e+06	51.0147	1.17182
Monodon_monoceros	Narwhal	suspected_vocal_learner	1	2993.7	80000	938126	50.9346	1.1532
Neophocaena_asiaeorientalis	Narrow-ridged finless porpoise	suspected_vocal_learner	1				50.7629	1.11326
Phocoena_phocoena	Harbor porpoise	suspected_vocal_learner	1	1735	8892.16	52730.9	50.9728	1.16207
Kogia_breviceps	Pygmy sperm whale	suspected_vocal_learner	1	1019	82000	431500	50.7945	1.12061
Mesoplodon_bidens	Sowerby’s beaked whale	suspected_vocal_learner	1				51.074	1.1856
Ziphius_cavirostris	Cuvier's beaked whale	high_confidence_vocal_learner	1	2004			50.9716	1.1618
Ailurus_fulgens	Lesser panda	non_vocal_learner	0	46.8	104.04	5170.08	47.7716	0.417808
Lycaon_pictus	African hunting dog	non_vocal_learner	0	129	297.45	22000	44.6871	-0.299316
Vulpes_lagopus	Arctic fox	non_vocal_learner	0	35.5	69.17	3584.37	47.0549	0.251194
Spilogale_gracilis	Western spotted skunk	non_vocal_learner	0	6.81			47.0313	0.245707
Pteronura_brasiliensis	Giant otter	non_vocal_learner	0	85.6	204.25	26000	47.5513	0.366596
Mellivora_capensis	Honey badger	non_vocal_learner	0	72.97	210	8999.99	47.6063	0.379378
Mustela_putorius	European polecat	non_vocal_learner	0	7.87	9.5	975.55	46.757	0.181928
Odobenus_rosmarus	Walrus	high_confidence_vocal_learner	1	1410.25	59090.9	1.043e+06	49.3554	0.786048
Zalophus_californianus	California sea lion	high_confidence_vocal_learner	1	405	6347.89	137195	49.3185	0.777461
Leptonychotes_weddellii	Weddell seal	high_confidence_vocal_learner	1	564.17	27395.8	400000	49.0719	0.72013
Mirounga_angustirostris	Northern elephant seal	high_confidence_vocal_learner	1	670	34381.8	1.11239e+06	49.4426	0.806316
Neomonachus_schauinslandi	Hawaiian monk seal	suspected_vocal_learner	1				49.5527	0.83191
Ailuropoda_melanoleuca	Giant panda	non_vocal_learner	0	205	104.39	118000	48.9128	0.683127
Ursus_maritimus	Polar bear	non_vocal_learner	0	507	670.48	371704	48.4245	0.569619
Cryptoprocta_ferox	Fossa	non_vocal_learner	0	32.1	99.96	9500	48.6542	0.623019
Acinonyx_jubatus	Cheetah	non_vocal_learner	0	111	441.66	50577.9	48.5181	0.59137
Felis_catus	Domestic cat	non_vocal_learner	0	25.6	113	2884.8	48.5696	0.603356
Felis_nigripes	Black-footed cat	non_vocal_learner	0	20.1	72	1362.77	48.7801	0.652296
Puma_concolor	Puma	non_vocal_learner	0	154	409.87	53954.1	47.8915	0.44569
Panthera_onca	Jaguar	non_vocal_learner	0	149	817.3	83943.1	48.9212	0.685099
Panthera_pardus	Leopard	non_vocal_learner	0	135	553.39	52400	48.8872	0.677186
Panthera_tigris	Tiger	non_vocal_learner	0	269.73	1313.5	161915	48.6022	0.610924
Helogale_parvula	Dwarf mongoose	non_vocal_learner	0	4.8			47.4808	0.350198
Mungos_mungo	South african banded mongoose	non_vocal_learner	0	10.5	24.2	1260	47.4262	0.337509
Suricata_suricatta	Meerkat	non_vocal_learner	0	10.3	30.5	729.99	47.0651	0.253568
Hyaena_hyaena	Striped hyena	non_vocal_learner	0	97.5	653.23	35070.5	48.2288	0.524101
Paradoxurus_hermaphroditus	Asian palm civet	non_vocal_learner	0	25.95	92.07	3200	48.4117	0.566633
Macroglossus_sobrinus	Long-tongued fruit bat	suspected_vocal_learner	1	0.692			48.537	0.595768
Eidolon_helvum	Straw-colored fruit bat	suspected_vocal_learner	1	4.4325	48.28	254.61	49.2915	0.771193
Pteropus_alecto	Black flying fox	high_confidence_vocal_learner	1	7.03967			48.8454	0.667465
Pteropus_vampyrus	Large flying fox	high_confidence_vocal_learner	1	9.654			48.935	0.6883
Rousettus_aegyptiacus	Egyptian fruit bat	high_confidence_vocal_learner	1	2.26075	19.13	134	48.128	0.500671
Craseonycteris_thonglongyai	Bumblebee bat	suspected_vocal_learner	1	0.087			47.5872	0.374936
Hipposideros_armiger	Great roundleaf bat	high_confidence_vocal_learner	1	0.8			50.9225	1.15037
Hipposideros_galeritus	Cantor's leaf-nosed bat	high_confidence_vocal_learner	1	0.279			48.6816	0.629384
Megaderma_lyra	Greater false vampire bat	high_confidence_vocal_learner	1	0.8935	10.22	39.27	47.6753	0.395431
Tadarida_brasiliensis	Mexican free-tailed bat	high_confidence_vocal_learner	1		3.19	12.61	49.2801	0.768535
Mormoops_blainvillei	Ghost-faced bat	suspected_vocal_learner	1				47.9948	0.469711
Pteronotus_parnellii	Parnell's mustached bat	high_confidence_vocal_learner	1	0.5315			47.5788	0.372998
Noctilio_leporinus	Greater bulldog bat	suspected_vocal_learner	1	1.184			47.1557	0.274624
Carollia_perspicillata	Seba's short-tailed bat	high_confidence_vocal_learner	1	0.50867	4.89	19.23	46.7671	0.184279
Desmodus_rotundus	Common vampire bat	high_confidence_vocal_learner	1	0.916	6.94	33.16	47.3911	0.329358
Anoura_caudifer	Tailed tailless bat	suspected_vocal_learner	1	0.4225	2.14	10.81	47.3621	0.322603
Micronycteris_hirsuta	Hairy big-eared bat	suspected_vocal_learner	1				47.0057	0.239746
Tonatia_saurophila	Stripe-headed round-eared bat	suspected_vocal_learner	1				47.1442	0.271943
Artibeus_jamaicensis	Jamacian fruit-eating bat	suspected_vocal_learner	1	0.98025	10.57	43.63	46.7697	0.184887
Rhinolophus_sinicus	Chinese rufous horseshoe bat	high_confidence_vocal_learner	1				48.7156	0.63728
Eptesicus_fuscus	Big brown bat	suspected_vocal_learner	1	0.21433	3.21	17.49	46.767	0.184261
Lasiurus_borealis	Eastern red bat	suspected_vocal_learner	1	0.17	4.29	12.33	45.9426	-0.00741137
Miniopterus_natalensis	Atal long-fingered bat	suspected_vocal_learner	1		3	10.43	47.6827	0.397136
Miniopterus_schreibersii	Common bent-wing bat	suspected_vocal_learner	1	0.2703	2.86	11.46	47.8916	0.445718
Myotis_brandtii	Brandt's bat	high_confidence_vocal_learner	1				47.4351	0.33959
Myotis_davidii	David's myotis	suspected_vocal_learner	1				47.0928	0.260001
Myotis_lucifugus	Little brown bat	suspected_vocal_learner	1	0.16133	2.18	7.8	47.5494	0.366163
Myotis_myotis	Greater mouse-eared bat	high_confidence_vocal_learner	1	0.489	6	25.59	47.4809	0.350241
Pipistrellus_pipistrellus	Common pipistrelle	high_confidence_vocal_learner	1		1.28	5.3	45.0169	-0.222646
Erinaceus_europaeus	Western european hedgehog	non_vocal_learner	0		15.54	777.95	40.1429	-1.35582
Solenodon_paradoxus	Hispaniolan solenodon	non_vocal_learner	0	4.67	89.99	899.99	47.4169	0.335352
Sorex_araneus	Common shrew	non_vocal_learner	0	0.23	0.42	9.18	37.5828	-1.95101
Condylura_cristata	Star-nosed mole	non_vocal_learner	0	1.37	1.5	48.15	41.1891	-1.11259
Scalopus_aquaticus	Eastern mole	non_vocal_learner	0	1.48	5.35	87.15	43.4926	-0.577018
Uropsilus_gracilis	Gracile shrew mole	non_vocal_learner	0				43.198	-0.645509
Equus_asinus	African wild ass	non_vocal_learner	0	434	29250	164998	51.6028	1.30855
Equus_caballus	Horse	non_vocal_learner	0	693	37900	403599	51.3452	1.24866
Equus_przewalskii	Przewalski's horse	non_vocal_learner	0				51.5739	1.30182
Ceratotherium_simum	White rhinoceros	non_vocal_learner	0	643	48500	2.28594e+06	52.2697	1.46359
Dicerorhinus_sumatrensis	Sumatran rhinoceros	non_vocal_learner	0		22849.5	1.04616e+06	52.338	1.47948
Diceros_bicornis	Black rhinoceros	non_vocal_learner	0	655	35000	995941	52.2817	1.46639
Tapirus_indicus	Malayan tapir	non_vocal_learner	0	265	6848.35	311209	52.0593	1.41469
Tapirus_terrestris	South american tapir	non_vocal_learner	0	180.5	4507.91	169497	52.0166	1.40475
Manis_javanica	Malayan pangolin	non_vocal_learner	0				48.6073	0.612105
Manis_pentadactyla	Chinese pangolin	non_vocal_learner	0		88.67	4675	48.1379	0.502985

### Sheet: SupplementaryTable11
y	x	beta	std.error	statistic	p.value	n_species	n_vocal_learning_species	n_non_vocal_learning_species
vocal_learner_binary	HAQER_sequence_similarity_scaled	1.40691	0.362376	3.88245	0.000103408	170	49	121
vocal_learner_binary	HAR_sequence_similarity_scaled	-0.154005	0.355852	-0.432779	0.665175	170	49	121
log10(brain_mass_g)	HAQER_sequence_similarity_scaled	0.424945	0.152203	2.79196	0.00614505	116
birth_weight_to_adult_weight_ratio	HAQER_sequence_similarity_scaled	0.442027	0.132797	3.32858	0.00117892	115

### Sheet: SupplementaryTable12
evo_annot	scQTL_set	scQTL_type	enrichment_method	n_elements_evo_annot	n_elements_scQTL_set	n_overlapping_elements	n_expected_overlaps	enrichment	enrichment_p
HAQER	day11.Floor plate progenitors	developing_iPSC_neurons.Jerber-NatGen2021	normalApproximate	882	345076	61	51.1322	1.19299	0.0878102
HAR	day11.Floor plate progenitors	developing_iPSC_neurons.Jerber-NatGen2021	normalApproximate	2561	345076	38	61.0026	0.622924	0.998886
RAND	day11.Floor plate progenitors	developing_iPSC_neurons.Jerber-NatGen2021	normalApproximate	1107	345076	37	69.4969	0.532397	0.999978
HAQER	day11.Proliferating floor plate progenitors	developing_iPSC_neurons.Jerber-NatGen2021	normalApproximate	882	359387	64	53.013	1.20725	0.0680065
HAR	day11.Proliferating floor plate progenitors	developing_iPSC_neurons.Jerber-NatGen2021	normalApproximate	2561	359387	43	63.3701	0.678554	0.996159
RAND	day11.Proliferating floor plate progenitors	developing_iPSC_neurons.Jerber-NatGen2021	normalApproximate	1107	359387	46	72.0513	0.638434	0.999396
HAQER	day30.Dopaminergic	developing_iPSC_neurons.Jerber-NatGen2021	normalApproximate	882	204250	43	31.6903	1.35688	0.0248484
HAR	day30.Dopaminergic	developing_iPSC_neurons.Jerber-NatGen2021	normalApproximate	2561	204250	27	36.8351	0.732996	0.957356
RAND	day30.Dopaminergic	developing_iPSC_neurons.Jerber-NatGen2021	normalApproximate	1107	204250	27	42.985	0.628126	0.994875
HAQER	day30.Ependymal	developing_iPSC_neurons.Jerber-NatGen2021	normalApproximate	882	234834	48	36.038	1.33193	0.0251911
HAR	day30.Ependymal	developing_iPSC_neurons.Jerber-NatGen2021	normalApproximate	2561	234834	33	42.046	0.784855	0.931809
RAND	day30.Ependymal	developing_iPSC_neurons.Jerber-NatGen2021	normalApproximate	1107	234834	36	48.8659	0.736711	0.974851
HAQER	day30.Floor plate progenitors	developing_iPSC_neurons.Jerber-NatGen2021	normalApproximate	882	214783	49	33.2472	1.47381	0.0034002
HAR	day30.Floor plate progenitors	developing_iPSC_neurons.Jerber-NatGen2021	normalApproximate	2561	214783	24	38.586	0.621987	0.992958
RAND	day30.Floor plate progenitors	developing_iPSC_neurons.Jerber-NatGen2021	normalApproximate	1107	214783	25	45.0816	0.55455	0.999134
HAQER	day30.Serotinergic	developing_iPSC_neurons.Jerber-NatGen2021	normalApproximate	882	189727	46	29.4598	1.56145	0.00127621
HAR	day30.Serotinergic	developing_iPSC_neurons.Jerber-NatGen2021	normalApproximate	2561	189727	19	34.0841	0.557445	0.996489
RAND	day30.Serotinergic	developing_iPSC_neurons.Jerber-NatGen2021	normalApproximate	1107	189727	22	39.9102	0.551238	0.998518
HAQER	day52.Astrocytes	developing_iPSC_neurons.Jerber-NatGen2021	normalApproximate	882	148413	39	23.7212	1.6441	0.00100243
HAR	day52.Astrocytes	developing_iPSC_neurons.Jerber-NatGen2021	normalApproximate	2561	148413	24	26.9295	0.891217	0.747436
RAND	day52.Astrocytes	developing_iPSC_neurons.Jerber-NatGen2021	normalApproximate	1107	148413	19	32.0204	0.593372	0.992407
HAQER	day52.Dopaminergic	developing_iPSC_neurons.Jerber-NatGen2021	normalApproximate	882	237874	53	36.1636	1.46556	0.00268489
HAR	day52.Dopaminergic	developing_iPSC_neurons.Jerber-NatGen2021	normalApproximate	2561	237874	26	42.2556	0.615302	0.995445
RAND	day52.Dopaminergic	developing_iPSC_neurons.Jerber-NatGen2021	normalApproximate	1107	237874	28	49.0517	0.570827	0.999185
HAQER	day52.Ependymal	developing_iPSC_neurons.Jerber-NatGen2021	normalApproximate	882	286890	65	43.1786	1.50537	0.000420152
HAR	day52.Ependymal	developing_iPSC_neurons.Jerber-NatGen2021	normalApproximate	2561	286890	27	50.9432	0.530002	0.999742
RAND	day52.Ependymal	developing_iPSC_neurons.Jerber-NatGen2021	normalApproximate	1107	286890	42	58.5959	0.716774	0.989181
HAQER	day52.Any (pseudobulk)	developing_iPSC_neurons.Jerber-NatGen2021	normalApproximate	882	335854	62	49.7627	1.24591	0.0428442
HAR	day52.Any (pseudobulk)	developing_iPSC_neurons.Jerber-NatGen2021	normalApproximate	2561	335854	35	59.3636	0.589587	0.999477
RAND	day52.Any (pseudobulk)	developing_iPSC_neurons.Jerber-NatGen2021	normalApproximate	1107	335854	38	67.6446	0.561759	0.999923
HAQER	day52.Serotinergic	developing_iPSC_neurons.Jerber-NatGen2021	normalApproximate	882	293507	51	44.2449	1.15268	0.166405
HAR	day52.Serotinergic	developing_iPSC_neurons.Jerber-NatGen2021	normalApproximate	2561	293507	37	52.0021	0.711509	0.985369
RAND	day52.Serotinergic	developing_iPSC_neurons.Jerber-NatGen2021	normalApproximate	1107	293507	31	60.0371	0.516347	0.999956
HAQER	Astro	adult_brain_post_mortem.Emani-Science2024	normalApproximate	892	51250	6	7.51556	0.798344	0.771176
HAR	Astro	adult_brain_post_mortem.Emani-Science2024	normalApproximate	2645	51250	3	9.09729	0.329769	0.986177
RAND	Astro	adult_brain_post_mortem.Emani-Science2024	normalApproximate	1388	51250	3	12.6487	0.237179	0.997988
HAQER	Chandelier__Pvalb	adult_brain_post_mortem.Emani-Science2024	normalApproximate	892	92332	8	13.6144	0.587615	0.953127
HAR	Chandelier__Pvalb	adult_brain_post_mortem.Emani-Science2024	normalApproximate	2645	92332	14	16.4901	0.848994	0.77071
RAND	Chandelier__Pvalb	adult_brain_post_mortem.Emani-Science2024	normalApproximate	1388	92332	10	22.9411	0.435899	0.997708
HAQER	L2-3 IT	adult_brain_post_mortem.Emani-Science2024	normalApproximate	892	265774	37	38.8359	0.952728	0.649597
HAR	L2-3 IT	adult_brain_post_mortem.Emani-Science2024	normalApproximate	2645	265774	28	47.3207	0.591707	0.998236
RAND	L2-3 IT	adult_brain_post_mortem.Emani-Science2024	normalApproximate	1388	265774	29	65.4519	0.443074	0.999999
HAQER	L4 IT	adult_brain_post_mortem.Emani-Science2024	normalApproximate	892	112090	12	16.4871	0.727841	0.893197
HAR	L4 IT	adult_brain_post_mortem.Emani-Science2024	normalApproximate	2645	112090	16	19.9322	0.80272	0.841275
RAND	L4 IT	adult_brain_post_mortem.Emani-Science2024	normalApproximate	1388	112090	12	27.7807	0.431955	0.999111
HAQER	L5-6 NP	adult_brain_post_mortem.Emani-Science2024	normalApproximate	892	1120	0	0.16539	0	1.02261
HAR	L5-6 NP	adult_brain_post_mortem.Emani-Science2024	normalApproximate	2645	1120	0	0.198836	0	0.98838
RAND	L5-6 NP	adult_brain_post_mortem.Emani-Science2024	normalApproximate	1388	1120	0	0.277795	0	0.958444
HAQER	L5 IT	adult_brain_post_mortem.Emani-Science2024	normalApproximate	892	149371	25	21.7513	1.14936	0.274805
HAR	L5 IT	adult_brain_post_mortem.Emani-Science2024	normalApproximate	2645	149371	18	26.4459	0.680635	0.960253
RAND	L5 IT	adult_brain_post_mortem.Emani-Science2024	normalApproximate	1388	149371	14	36.6465	0.382029	0.999948
HAQER	L6 CT	adult_brain_post_mortem.Emani-Science2024	normalApproximate	892	15368	0	2.16176	0	0.96775
HAR	L6 CT	adult_brain_post_mortem.Emani-Science2024	normalApproximate	2645	15368	5	2.66061	1.87926	0.12577
RAND	L6 CT	adult_brain_post_mortem.Emani-Science2024	normalApproximate	1388	15368	0	3.62989	0	0.985947
HAQER	L6 IT	adult_brain_post_mortem.Emani-Science2024	normalApproximate	892	130690	22	19.1566	1.14843	0.293616
HAR	L6 IT	adult_brain_post_mortem.Emani-Science2024	normalApproximate	2645	130690	21	23.2211	0.904351	0.715293
RAND	L6 IT	adult_brain_post_mortem.Emani-Science2024	normalApproximate	1388	130690	11	32.2782	0.340787	0.999949
HAQER	L6b	adult_brain_post_mortem.Emani-Science2024	normalApproximate	892	4580	2	0.728955	2.74365	0.16805
HAR	L6b	adult_brain_post_mortem.Emani-Science2024	normalApproximate	2645	4580	3	0.846655	3.54335	0.0292501
RAND	L6b	adult_brain_post_mortem.Emani-Science2024	normalApproximate	1388	4580	1	1.22771	0.814522	0.752088
HAQER	Lamp5	adult_brain_post_mortem.Emani-Science2024	normalApproximate	892	24806	1	3.5859	0.27887	0.950786
HAR	Lamp5	adult_brain_post_mortem.Emani-Science2024	normalApproximate	2645	24806	4	4.36737	0.915882	0.662588
RAND	Lamp5	adult_brain_post_mortem.Emani-Science2024	normalApproximate	1388	24806	1	6.03456	0.165712	0.988507
HAQER	Lamp5 Lhx6	adult_brain_post_mortem.Emani-Science2024	normalApproximate	892	139	0	0.028555	0	2.32745
HAR	Lamp5 Lhx6	adult_brain_post_mortem.Emani-Science2024	normalApproximate	2645	139	0	0.029243	0	2.29906
RAND	Lamp5 Lhx6	adult_brain_post_mortem.Emani-Science2024	normalApproximate	1388	139	0	0.04823	0	1.77347
HAQER	Micro PVM	adult_brain_post_mortem.Emani-Science2024	normalApproximate	892	7221	0	0.794841	0	0.937782
HAR	Micro PVM	adult_brain_post_mortem.Emani-Science2024	normalApproximate	2645	7221	1	1.08192	0.924285	0.720078
RAND	Micro PVM	adult_brain_post_mortem.Emani-Science2024	normalApproximate	1388	7221	0	1.32467	0	0.949356
HAQER	Oligo	adult_brain_post_mortem.Emani-Science2024	normalApproximate	892	80467	6	12.0877	0.496374	0.972276
HAR	Oligo	adult_brain_post_mortem.Emani-Science2024	normalApproximate	2645	80467	15	14.5229	1.03285	0.502416
RAND	Oligo	adult_brain_post_mortem.Emani-Science2024	normalApproximate	1388	80467	4	20.3707	0.19636	0.999919
HAQER	OPC	adult_brain_post_mortem.Emani-Science2024	normalApproximate	892	30664	3	4.47169	0.670887	0.82737
HAR	OPC	adult_brain_post_mortem.Emani-Science2024	normalApproximate	2645	30664	6	5.44366	1.1022	0.490279
RAND	OPC	adult_brain_post_mortem.Emani-Science2024	normalApproximate	1388	30664	2	7.52817	0.265669	0.986633
HAQER	PC	adult_brain_post_mortem.Emani-Science2024	normalApproximate	892	503	0	0.04428	0	1.85446
HAR	PC	adult_brain_post_mortem.Emani-Science2024	normalApproximate	2645	503	0	0.054333	0	1.66612
RAND	PC	adult_brain_post_mortem.Emani-Science2024	normalApproximate	1388	503	0	0.073852	0	1.41924
HAQER	Sst__Sst Chodl	adult_brain_post_mortem.Emani-Science2024	normalApproximate	892	37045	1	5.41753	0.184586	0.983667
HAR	Sst__Sst Chodl	adult_brain_post_mortem.Emani-Science2024	normalApproximate	2645	37045	8	6.59546	1.21296	0.361278
RAND	Sst__Sst Chodl	adult_brain_post_mortem.Emani-Science2024	normalApproximate	1388	37045	2	9.11825	0.21934	0.994503
HAQER	Vip	adult_brain_post_mortem.Emani-Science2024	normalApproximate	892	56960	5	8.43173	0.592998	0.914305
HAR	Vip	adult_brain_post_mortem.Emani-Science2024	normalApproximate	2645	56960	8	10.1568	0.787648	0.799318
RAND	Vip	adult_brain_post_mortem.Emani-Science2024	normalApproximate	1388	56960	6	14.2113	0.422199	0.990088

### Sheet: SupplementaryTable13
evo_annot	set	enrichment_method	n_elements_evo_annot	n_elements_gwas_set	n_overlapping_elements	n_expected_overlaps	enrichment	enrichment_p
HAQER	birth_head_circumference_EGG_Vogelezang2022	normalApproximate	882	88	15	6.26116	2.39572	0.00043976
HAR	birth_head_circumference_EGG_Vogelezang2022	normalApproximate	2561	88	13	18.1245	0.717262	0.908063
RAND	birth_head_circumference_EGG_Vogelezang2022	normalApproximate	1107	88	9	7.85591	1.14563	0.408322

### Sheet: SupplementaryTable14
evo_annot	set	enrichment_method	n_elements_evo_annot	n_elements_scQTL_set	n_overlapping_elements	n_expected_overlaps	enrichment	enrichment_p
HAQER	vocal_learning_OCRs_MCX_PV_Wirthlin2024	normalApproximate	882	40	35	25.0873	1.39513	0.028077
HAR	vocal_learning_OCRs_MCX_PV_Wirthlin2024	normalApproximate	2561	40	88	72.8186	1.20848	0.0403625
RAND	vocal_learning_OCRs_MCX_PV_Wirthlin2024	normalApproximate	1107	40	33	31.486	1.04809	0.427168

### Sheet: SupplementaryTable15
y	x	beta	std.error	iter	chi_square	p.value
core_language_F1	HAQER_TFBS_selection	0.138227	0.00947982	3	753.249	0.000557757
core_language_F1	HAR_TFBS_selection	0.0108739	0.0410437	2	9.6398	1
core_language_F1	RAND_TFBS_selection	-0.00182908	0.0298819	2	24.7093	1

### Sheet: SupplementaryTable16
TF_family	log2_OR	ci_lower	ci_upper	p
Homeobox domain	3.53346	2.90099	4.1878	2.5769e-34
Fork head domain	2.86468	1.45466	4.50161	5.26726e-06
Other	-1.0874	-1.62656	-0.558891	2.38698e-05
Myc-type, basic helix-loop-helix (bHLH) domain	-2.34894	-3.87855	-1.10536	1.47666e-05
Ets domain	-2.68716	-5.81932	-0.665293	0.00297562
Zinc finger C2H2 superfamily	-2.87591	-4.15721	-1.80078	6.86907e-11

### Sheet: SupplementaryTable17
Mean	p0	p25	p50	p75	p100
31.95	22	29	31	35	43
384.5	260.5	361.8	395.2	411.3	526.7

### Sheet: SupplementaryTable18
evo_annot	chromatin_accessibility_set	type	class	enrichment_method	n_elements_evo_annot	n_elements_chromatin_accessibility_set	n_overlapping_elements	n_expected_overlaps	enrichment	enrichment_p
HAQER	ASCT	human_specific_chromatin_accessibility	Non-neuronal	normalApproximate	892	3248	724	664.257	1.08994	2.67887e-06
HAR	ASCT	human_specific_chromatin_accessibility	Non-neuronal	normalApproximate	2645	3248	1805	1967.92	0.917214	1
RAND	ASCT	human_specific_chromatin_accessibility	Non-neuronal	normalApproximate	1388	3248	859	1033.68	0.831008	1
HAQER	CT	human_specific_chromatin_accessibility	vGlut+	normalApproximate	892	3467	690	640.403	1.07745	0.000129148
HAR	CT	human_specific_chromatin_accessibility	vGlut+	normalApproximate	2645	3467	1731	1897.06	0.912466	1
RAND	CT	human_specific_chromatin_accessibility	vGlut+	normalApproximate	1388	3467	817	996.571	0.819811	1
HAQER	FOXP2	human_specific_chromatin_accessibility	GABA+	normalApproximate	892	3893	473	423.695	1.11637	0.000532132
HAR	FOXP2	human_specific_chromatin_accessibility	GABA+	normalApproximate	2645	3893	956	1254.22	0.762225	1
RAND	FOXP2	human_specific_chromatin_accessibility	GABA+	normalApproximate	1388	3893	499	659.368	0.756786	1
HAQER	ITL 2-3	human_specific_chromatin_accessibility	vGlut+	normalApproximate	892	1589	819	775.254	1.05643	8.73471e-06
HAR	ITL 2-3	human_specific_chromatin_accessibility	vGlut+	normalApproximate	2645	1589	2331	2297.95	1.01438	0.0304179
RAND	ITL 2-3	human_specific_chromatin_accessibility	vGlut+	normalApproximate	1388	1589	1028	1206.37	0.852144	1
HAQER	ITL 4	human_specific_chromatin_accessibility	vGlut+	normalApproximate	892	3123	717	678.134	1.05731	0.00130772
HAR	ITL 4	human_specific_chromatin_accessibility	vGlut+	normalApproximate	2645	3123	1912	2009.13	0.951658	0.999996
RAND	ITL 4	human_specific_chromatin_accessibility	vGlut+	normalApproximate	1388	3123	875	1055.27	0.829168	1
HAQER	ITL 5	human_specific_chromatin_accessibility	vGlut+	normalApproximate	892	2299	783	740.591	1.05726	9.2348e-05
HAR	ITL 5	human_specific_chromatin_accessibility	vGlut+	normalApproximate	2645	2299	2183	2194.78	0.994633	0.737421
RAND	ITL 5	human_specific_chromatin_accessibility	vGlut+	normalApproximate	1388	2299	971	1152.45	0.842555	1
HAQER	ITL 6_2	human_specific_chromatin_accessibility	vGlut+	normalApproximate	892	3534	694	629.483	1.10249	1.2731e-06
HAR	ITL 6_2	human_specific_chromatin_accessibility	vGlut+	normalApproximate	2645	3534	1645	1864.64	0.882208	1
RAND	ITL 6_2	human_specific_chromatin_accessibility	vGlut+	normalApproximate	1388	3534	804	979.58	0.82076	1
HAQER	ITL 6	human_specific_chromatin_accessibility	vGlut+	normalApproximate	892	2847	743	701.677	1.05889	0.000422941
HAR	ITL 6	human_specific_chromatin_accessibility	vGlut+	normalApproximate	2645	2847	1967	2079.09	0.946087	1
RAND	ITL 6	human_specific_chromatin_accessibility	vGlut+	normalApproximate	1388	2847	907	1091.9	0.830659	1
HAQER	L6B	human_specific_chromatin_accessibility	vGlut+	normalApproximate	892	3450	687	648.054	1.0601	0.00193477
HAR	L6B	human_specific_chromatin_accessibility	vGlut+	normalApproximate	2645	3450	1777	1919.75	0.92564	1
RAND	L6B	human_specific_chromatin_accessibility	vGlut+	normalApproximate	1388	3450	829	1008.48	0.822033	1
HAQER	LAMP5	human_specific_chromatin_accessibility	GABA+	normalApproximate	892	3909	581	532.113	1.09187	0.000478237
HAR	LAMP5	human_specific_chromatin_accessibility	GABA+	normalApproximate	2645	3909	1255	1575.71	0.796468	1
RAND	LAMP5	human_specific_chromatin_accessibility	GABA+	normalApproximate	1388	3909	667	828.074	0.805484	1
HAQER	MGC	human_specific_chromatin_accessibility	Non-neuronal	normalApproximate	892	3422	638	583.783	1.09287	7.74968e-05
HAR	MGC	human_specific_chromatin_accessibility	Non-neuronal	normalApproximate	2645	3422	1472	1729.2	0.851263	1
RAND	MGC	human_specific_chromatin_accessibility	Non-neuronal	normalApproximate	1388	3422	754	908.466	0.82997	1
HAQER	MSN	human_specific_chromatin_accessibility	GABA+	normalApproximate	892	2558	784	722.556	1.08504	9.77917e-08
HAR	MSN	human_specific_chromatin_accessibility	GABA+	normalApproximate	2645	2558	2066	2141.16	0.964897	0.99991
RAND	MSN	human_specific_chromatin_accessibility	GABA+	normalApproximate	1388	2558	962	1124.39	0.855577	1
HAQER	NP	human_specific_chromatin_accessibility	vGlut+	normalApproximate	892	3891	542	491.075	1.1037	0.000343499
HAR	NP	human_specific_chromatin_accessibility	vGlut+	normalApproximate	2645	3891	1191	1454.03	0.819105	1
RAND	NP	human_specific_chromatin_accessibility	vGlut+	normalApproximate	1388	3891	585	764.216	0.765491	1
HAQER	OGC	human_specific_chromatin_accessibility	Non-neuronal	normalApproximate	892	3144	739	676.693	1.09208	6.57929e-07
HAR	OGC	human_specific_chromatin_accessibility	Non-neuronal	normalApproximate	2645	3144	1855	2004.85	0.925256	1
RAND	OGC	human_specific_chromatin_accessibility	Non-neuronal	normalApproximate	1388	3144	891	1053.03	0.846127	1
HAQER	OPC	human_specific_chromatin_accessibility	Non-neuronal	normalApproximate	892	3355	671	619.097	1.08384	9.35612e-05
HAR	OPC	human_specific_chromatin_accessibility	Non-neuronal	normalApproximate	2645	3355	1633	1833.95	0.89043	1
RAND	OPC	human_specific_chromatin_accessibility	Non-neuronal	normalApproximate	1388	3355	754	963.415	0.782632	1
HAQER	PVALB	human_specific_chromatin_accessibility	GABA+	normalApproximate	892	3327	697	637.304	1.09367	5.68793e-06
HAR	PVALB	human_specific_chromatin_accessibility	GABA+	normalApproximate	2645	3327	1642	1887.95	0.869729	1
RAND	PVALB	human_specific_chromatin_accessibility	GABA+	normalApproximate	1388	3327	777	991.747	0.783466	1
HAQER	SST	human_specific_chromatin_accessibility	GABA+	normalApproximate	892	3556	695	636.983	1.09108	1.00773e-05
HAR	SST	human_specific_chromatin_accessibility	GABA+	normalApproximate	2645	3556	1649	1886.87	0.873936	1
RAND	SST	human_specific_chromatin_accessibility	GABA+	normalApproximate	1388	3556	792	991.25	0.798991	1
HAQER	VIP	human_specific_chromatin_accessibility	GABA+	normalApproximate	892	3584	717	650.656	1.10197	3.45738e-07
HAR	VIP	human_specific_chromatin_accessibility	GABA+	normalApproximate	2645	3584	1697	1927.4	0.880461	1
RAND	VIP	human_specific_chromatin_accessibility	GABA+	normalApproximate	1388	3584	869	1012.53	0.858248	1
HAQER	ASCT	conserved_chromatin_accessibility	Non-neuronal	normalApproximate	892	2999	514	547.969	0.938009	0.991142
HAR	ASCT	conserved_chromatin_accessibility	Non-neuronal	normalApproximate	2645	2999	1640	1623.22	1.01034	0.257767
RAND	ASCT	conserved_chromatin_accessibility	Non-neuronal	normalApproximate	1388	2999	575	852.729	0.674306	1
HAQER	CT	conserved_chromatin_accessibility	vGlut+	normalApproximate	892	3192	532	581.736	0.914505	0.999794
HAR	CT	conserved_chromatin_accessibility	vGlut+	normalApproximate	2645	3192	1740	1723.24	1.00972	0.253502
RAND	CT	conserved_chromatin_accessibility	vGlut+	normalApproximate	1388	3192	655	905.276	0.723537	1
HAQER	FOXP2	conserved_chromatin_accessibility	GABA+	normalApproximate	892	3456	467	509.141	0.917231	0.998043
HAR	FOXP2	conserved_chromatin_accessibility	GABA+	normalApproximate	2645	3456	1431	1507.83	0.949043	0.998807
RAND	FOXP2	conserved_chromatin_accessibility	GABA+	normalApproximate	1388	3456	531	792.319	0.670185	1
HAQER	ITL 2-3	conserved_chromatin_accessibility	vGlut+	normalApproximate	892	2880	570	628.378	0.907098	0.999992
HAR	ITL 2-3	conserved_chromatin_accessibility	vGlut+	normalApproximate	2645	2880	1970	1861.72	1.05816	2.2086e-06
RAND	ITL 2-3	conserved_chromatin_accessibility	vGlut+	normalApproximate	1388	2880	706	977.847	0.721994	1
HAQER	ITL 4	conserved_chromatin_accessibility	vGlut+	normalApproximate	892	3265	516	544.271	0.948058	0.975897
HAR	ITL 4	conserved_chromatin_accessibility	vGlut+	normalApproximate	2645	3265	1570	1612.11	0.97388	0.955272
RAND	ITL 4	conserved_chromatin_accessibility	vGlut+	normalApproximate	1388	3265	581	846.979	0.685968	1
HAQER	ITL 5	conserved_chromatin_accessibility	vGlut+	normalApproximate	892	2974	572	617.475	0.926354	0.999575
HAR	ITL 5	conserved_chromatin_accessibility	vGlut+	normalApproximate	2645	2974	1943	1829.34	1.06213	9.4506e-07
RAND	ITL 5	conserved_chromatin_accessibility	vGlut+	normalApproximate	1388	2974	720	960.883	0.749311	1
HAQER	ITL 6_2	conserved_chromatin_accessibility	vGlut+	normalApproximate	892	3251	498	552.265	0.901741	0.999921
HAR	ITL 6_2	conserved_chromatin_accessibility	vGlut+	normalApproximate	2645	3251	1633	1635.82	0.998275	0.552886
RAND	ITL 6_2	conserved_chromatin_accessibility	vGlut+	normalApproximate	1388	3251	575	859.419	0.669057	1
HAQER	ITL 6	conserved_chromatin_accessibility	vGlut+	normalApproximate	892	2936	559	616.201	0.907172	0.999985
HAR	ITL 6	conserved_chromatin_accessibility	vGlut+	normalApproximate	2645	2936	1947	1825.58	1.06651	1.83793e-07
RAND	ITL 6	conserved_chromatin_accessibility	vGlut+	normalApproximate	1388	2936	700	958.9	0.730003	1
HAQER	L6B	conserved_chromatin_accessibility	vGlut+	normalApproximate	892	3238	526	575.01	0.914767	0.999734
HAR	L6B	conserved_chromatin_accessibility	vGlut+	normalApproximate	2645	3238	1720	1703.27	1.00982	0.254913
RAND	L6B	conserved_chromatin_accessibility	vGlut+	normalApproximate	1388	3238	644	894.81	0.719706	1
HAQER	LAMP5	conserved_chromatin_accessibility	GABA+	normalApproximate	892	3192	531	582.184	0.912083	0.999861
HAR	LAMP5	conserved_chromatin_accessibility	GABA+	normalApproximate	2645	3192	1822	1724.57	1.05649	3.79642e-05
RAND	LAMP5	conserved_chromatin_accessibility	GABA+	normalApproximate	1388	3192	628	905.973	0.693177	1
HAQER	MGC	conserved_chromatin_accessibility	Non-neuronal	normalApproximate	892	2642	358	375.05	0.95454	0.883097
HAR	MGC	conserved_chromatin_accessibility	Non-neuronal	normalApproximate	2645	2642	777	1110.67	0.699578	1
RAND	MGC	conserved_chromatin_accessibility	Non-neuronal	normalApproximate	1388	2642	350	583.65	0.599675	1
HAQER	MSN	conserved_chromatin_accessibility	GABA+	normalApproximate	892	3021	562	617.406	0.910259	0.999975
HAR	MSN	conserved_chromatin_accessibility	GABA+	normalApproximate	2645	3021	1945	1829.11	1.06336	5.91713e-07
RAND	MSN	conserved_chromatin_accessibility	GABA+	normalApproximate	1388	3021	694	960.778	0.722331	1
HAQER	NP	conserved_chromatin_accessibility	vGlut+	normalApproximate	892	3380	468	507.39	0.922368	0.996506
HAR	NP	conserved_chromatin_accessibility	vGlut+	normalApproximate	2645	3380	1388	1502.68	0.923682	0.999997
RAND	NP	conserved_chromatin_accessibility	vGlut+	normalApproximate	1388	3380	528	789.593	0.668699	1
HAQER	OGC	conserved_chromatin_accessibility	Non-neuronal	normalApproximate	892	3078	464	488.752	0.949356	0.955356
HAR	OGC	conserved_chromatin_accessibility	Non-neuronal	normalApproximate	2645	3078	1350	1447.58	0.932588	0.999936
RAND	OGC	conserved_chromatin_accessibility	Non-neuronal	normalApproximate	1388	3078	464	760.585	0.610057	1
HAQER	OPC	conserved_chromatin_accessibility	Non-neuronal	normalApproximate	892	3115	514	545.185	0.9428	0.985248
HAR	OPC	conserved_chromatin_accessibility	Non-neuronal	normalApproximate	2645	3115	1616	1614.9	1.00068	0.4905
RAND	OPC	conserved_chromatin_accessibility	Non-neuronal	normalApproximate	1388	3115	578	848.398	0.681284	1
HAQER	PVALB	conserved_chromatin_accessibility	GABA+	normalApproximate	892	2700	598	634.096	0.943075	0.996568
HAR	PVALB	conserved_chromatin_accessibility	GABA+	normalApproximate	2645	2700	1964	1878.77	1.04536	0.000140559
RAND	PVALB	conserved_chromatin_accessibility	GABA+	normalApproximate	1388	2700	709	986.741	0.718527	1
HAQER	SST	conserved_chromatin_accessibility	GABA+	normalApproximate	892	2853	611	640.168	0.954438	0.986354
HAR	SST	conserved_chromatin_accessibility	GABA+	normalApproximate	2645	2853	1999	1896.69	1.05394	5.5327e-06
RAND	SST	conserved_chromatin_accessibility	GABA+	normalApproximate	1388	2853	731	996.192	0.733794	1
HAQER	VIP	conserved_chromatin_accessibility	GABA+	normalApproximate	892	2944	601	629.487	0.954745	0.983422
HAR	VIP	conserved_chromatin_accessibility	GABA+	normalApproximate	2645	2944	2011	1864.98	1.0783	2.7238e-10
RAND	VIP	conserved_chromatin_accessibility	GABA+	normalApproximate	1388	2944	698	979.574	0.712554	1
